# 4D multimodal wound healing atlas reveals organ-level controls of repair phase transitions

**DOI:** 10.64898/2026.01.15.699736

**Authors:** Jonathan Chin Cheong, Simon Van Deursen, Dreyton Amador, Shannon Hiner, Yvon Woappi

## Abstract

Deep skin wounds demand tightly coordinated communication across diverse tissue systems, yet knowledge of the molecular logic governing organ-scale injury response remains incomplete. Existing wound atlases profile fragments of this process, capturing limited tissue groups and healing phases, obscuring how whole organs synchronize repair. Here, we present the Organ-Scale Wound Healing Atlas (OWHA), a 4D multimodal omnibus that integrates snRNA-seq, scRNA-seq, CITE-seq and high-definition spatial transcriptomics to reconstruct the complete spatial and temporal choreography of mammalian wound healing at single cell resolution. OWHA profiles over 725,000 murine single-cell and spatial transcriptomes encompassing the entire wound healing process from early to late healing phases across the vast skin microanatomical tissue niches. This omnibus overcomes long-standing technical limitations, enabling robust resolution of adipocytes, Schwann cells, fragile epithelial intermediates, and over 100 precisely annotated cell states, including populations missed in prior wound databases. This revealed that wound repair proceeds through sharp transcriptional and cellular inflection points driven by Central Orchestrator populations that coordinate healing via synchronized transcriptional activation and direct cross-tissue signaling. Key among these is a *Sox6*^+^ *Tspear*^+^ *Il20ra*^+^ keratinocyte subpopulation (Basal IV), detectable only through snRNA-seq but entirely missed by conventional wound atlasing. After injury, Basal IV cells deviate from canonical differentiation programs and adopt a neurovasculogenic signaling state during the proliferation phase, forming a transient spatially privileged regulatory hub at the wound edge. This epithelial-anchored niche spatially aligns Basal IV keratinocytes with proliferative endothelial cells, Pericytes, and Repair Schwann Cells, synchronizing re-epithelialization, angiogenesis, and neurite guidance. Mechanistically, this is orchestrated by a conserved Sema3C–Nrp1/Nrp2 axis that coordinates epithelial–vascular–neuronal crosstalk at the wound site. Cross-species integration confirms that the Basal IV/SEMA3C axis is conserved in human skin, yet undetected by conventional scRNA-seq human atlases due to dissociation-induced artifacts – underscoring the critical need for multimodal atlasing to accurately capture organ-scale physiology. Notably, the Basal IV/SEMA3C circuitry is selectively disrupted in human diabetic wounds, but topical Sema3C treatments restores peri-wound angiogenic sprouting and accelerates re-epithelialization of diabetic ulcers *in vivo*. OWHA establishes the first 4D, organ-scale molecular blueprint of mammalian wound healing, creating a foundational platform for decoding systems-level principles of repair and regeneration for tissue wounds.

## Supplementary material for "4D multimodal wound healing atlas reveals organ-level controls of repair phase transitions": Table 1

### Sheet: Sheet1
p_val	avg_log2FC	pct.1	pct.2	p_val_adj	cluster	gene
2.2251e-308	5.08677	0.135	0.005	2.2251e-308	Basal I	Dclk3
2.2251e-308	4.96663	0.196	0.007	2.2251e-308	Basal I	Dsg4
2.2251e-308	4.91996	0.247	0.011	2.2251e-308	Basal I	Krt35
2.2251e-308	4.53538	0.265	0.012	2.2251e-308	Basal I	Gm49425
2.2251e-308	3.96797	0.461	0.053	2.2251e-308	Basal I	Lef1
2.2251e-308	3.67034	0.263	0.028	2.2251e-308	Basal I	Kcnh1
2.2251e-308	3.65705	0.231	0.021	2.2251e-308	Basal I	Hoxc13
2.2251e-308	3.49234	0.155	0.014	2.2251e-308	Basal I	Msx2
2.2251e-308	3.37402	0.253	0.031	2.2251e-308	Basal I	Unc5b
2.2251e-308	3.33756	0.289	0.039	2.2251e-308	Basal I	St14
2.2251e-308	3.06217	0.207	0.037	2.2251e-308	Basal II	Krt16
2.2251e-308	3.05326	0.184	0.03	2.2251e-308	Basal II	Ifi202b
2.2251e-308	2.84593	0.651	0.114	2.2251e-308	Basal II	Ly6d
2.2251e-308	2.77075	0.758	0.15	2.2251e-308	Basal II	Krt5
2.2251e-308	2.58316	0.628	0.128	2.2251e-308	Basal II	Krt15
2.2251e-308	2.57272	0.739	0.18	2.2251e-308	Basal II	Sfn
2.2251e-308	2.56752	0.3	0.063	2.2251e-308	Basal II	Lypd3
2.2251e-308	2.53626	0.392	0.072	2.2251e-308	Basal II	Urah
2.2251e-308	2.52338	0.611	0.135	2.2251e-308	Basal II	Dmkn
2.2251e-308	2.50871	0.345	0.082	2.2251e-308	Basal II	Serpinb2
2.2251e-308	4.30893	0.227	0.012	2.2251e-308	Basal III	Wnt10a
2.2251e-308	4.28556	0.614	0.043	2.2251e-308	Basal III	Fcgbp
2.2251e-308	3.87236	0.146	0.01	2.2251e-308	Basal III	Serpinb10
2.2251e-308	3.83776	0.85	0.081	2.2251e-308	Basal III	Ccl27a
2.2251e-308	3.81797	0.204	0.014	2.2251e-308	Basal III	Crlf1
2.2251e-308	3.81727	0.17	0.012	2.2251e-308	Basal III	Rac3
2.2251e-308	3.73562	0.173	0.013	2.2251e-308	Basal III	Cfap57
2.2251e-308	3.69491	0.958	0.152	2.2251e-308	Basal III	Krt5
2.2251e-308	3.64866	0.95	0.144	2.2251e-308	Basal III	Krt14
2.2251e-308	3.60496	0.243	0.021	2.2251e-308	Basal III	Hs3st6
2.2251e-308	5.01352	0.295	0.013	2.2251e-308	Basal IV	Il20ra
2.2251e-308	4.08837	0.153	0.013	2.2251e-308	Basal IV	Gm44613
2.2251e-308	3.96355	0.674	0.093	2.2251e-308	Basal IV	Sox6
2.2251e-308	3.93076	0.176	0.015	2.2251e-308	Basal IV	Tspear
2.2251e-308	3.9251	0.161	0.012	2.2251e-308	Basal IV	Slc2a12
2.2251e-308	3.90828	0.372	0.037	2.2251e-308	Basal IV	Col4a6
2.2251e-308	3.90357	0.644	0.094	2.2251e-308	Basal IV	Slc24a3
2.2251e-308	3.88986	0.322	0.029	2.2251e-308	Basal IV	Gna14
2.2251e-308	3.78586	0.229	0.024	2.2251e-308	Basal IV	Ccdc3
2.2251e-308	3.65886	0.238	0.022	2.2251e-308	Basal IV	Gm13219
2.2251e-308	5.42162	0.144	0.004	2.2251e-308	uHF I	Gsdma3
2.2251e-308	5.3166	0.124	0.006	2.2251e-308	uHF I	Atp2c2
2.2251e-308	5.07954	0.198	0.008	2.2251e-308	uHF I	Skint2
2.2251e-308	4.94894	0.835	0.083	2.2251e-308	uHF I	Nebl
2.2251e-308	4.75748	0.395	0.023	2.2251e-308	uHF I	Alox12e
2.2251e-308	4.73101	0.394	0.021	2.2251e-308	uHF I	Atp6v1c2
2.2251e-308	4.72387	0.154	0.025	2.2251e-308	uHF I	Cpm
2.2251e-308	4.60281	0.156	0.009	2.2251e-308	uHF I	Slc15a1
2.2251e-308	4.52945	0.247	0.013	2.2251e-308	uHF I	Skint8
2.2251e-308	4.50021	0.589	0.053	2.2251e-308	uHF I	Skint3
2.2251e-308	6.88988	0.121	0.001	2.2251e-308	uHF II	Lipn
2.2251e-308	6.46972	0.293	0.008	2.2251e-308	uHF II	2310046K23Rik
2.2251e-308	6.15763	0.298	0.018	2.2251e-308	uHF II	Flg2
2.2251e-308	6.15295	0.54	0.047	2.2251e-308	uHF II	Cst6
2.2251e-308	5.93204	0.138	0.003	2.2251e-308	uHF II	Sdr9c7
2.2251e-308	5.89985	0.547	0.038	2.2251e-308	uHF II	Krt79
2.2251e-308	5.81832	0.312	0.021	2.2251e-308	uHF II	Tmprss11f
2.2251e-308	5.78772	0.14	0.004	2.2251e-308	uHF II	Lipk
2.2251e-308	5.51694	0.163	0.005	2.2251e-308	uHF II	Atg9b
2.2251e-308	5.3842	0.582	0.028	2.2251e-308	uHF II	Klk7
2.2251e-308	4.7095	0.945	0.063	2.2251e-308	Spinous I	Krt1
2.2251e-308	4.60098	0.982	0.11	2.2251e-308	Spinous I	Krt10
2.2251e-308	4.3173	0.897	0.066	2.2251e-308	Spinous I	Krtdap
2.2251e-308	4.17965	0.157	0.008	2.2251e-308	Spinous I	Ly6g6e
2.2251e-308	4.16597	0.631	0.052	2.2251e-308	Spinous I	Lypd3
2.2251e-308	4.14656	0.929	0.065	2.2251e-308	Spinous I	Calm4
2.2251e-308	4.09912	0.134	0.008	2.2251e-308	Spinous I	Calm5
2.2251e-308	4.08508	0.721	0.041	2.2251e-308	Spinous I	Mt4
2.2251e-308	4.02933	0.307	0.033	2.2251e-308	Spinous I	Krt16
2.2251e-308	3.96513	0.468	0.025	2.2251e-308	Spinous I	Gm94
2.2251e-308	5.36842	0.362	0.013	2.2251e-308	Spinous II	Gm9750
2.2251e-308	5.30583	0.263	0.011	2.2251e-308	Spinous II	Gadl1
2.2251e-308	5.22842	0.21	0.006	2.2251e-308	Spinous II	Aadacl2
2.2251e-308	5.15816	0.59	0.04	2.2251e-308	Spinous II	Skint5
2.2251e-308	5.00535	0.762	0.057	2.2251e-308	Spinous II	Skint6
2.2251e-308	4.87458	0.511	0.029	2.2251e-308	Spinous II	Skint9
2.2251e-308	4.6336	0.179	0.008	2.2251e-308	Spinous II	Slc6a20a
2.2251e-308	4.52619	0.472	0.029	2.2251e-308	Spinous II	Skint11
2.2251e-308	4.46331	0.344	0.018	2.2251e-308	Spinous II	Skint10
2.2251e-308	4.42945	0.214	0.011	2.2251e-308	Spinous II	Pla2g4f
2.2251e-308	5.98521	0.996	0.075	2.2251e-308	Spinous III	Krtdap
2.2251e-308	5.8485	0.188	0.003	2.2251e-308	Spinous III	Gsta2
2.2251e-308	5.80479	0.165	0.007	2.2251e-308	Spinous III	Sprr1b
2.2251e-308	5.68088	0.644	0.028	2.2251e-308	Spinous III	Gm94
2.2251e-308	5.65853	0.496	0.012	2.2251e-308	Spinous III	Them5
2.2251e-308	5.56158	0.987	0.074	2.2251e-308	Spinous III	Calm4
2.2251e-308	5.47956	0.202	0.015	2.2251e-308	Spinous III	Cstdc5
2.2251e-308	5.47109	0.872	0.045	2.2251e-308	Spinous III	Ly6g6c
2.2251e-308	5.44943	0.102	0.002	2.2251e-308	Spinous III	Gm20627
2.2251e-308	5.43401	0.89	0.074	2.2251e-308	Spinous III	Krt1
2.2251e-308	6.17563	0.231	0.003	2.2251e-308	Spinous IV	Slc28a3
2.2251e-308	6.02329	0.141	0.002	2.2251e-308	Spinous IV	Gm12968
2.2251e-308	5.99532	0.319	0.007	2.2251e-308	Spinous IV	Gm12436
2.2251e-308	5.99253	0.306	0.008	2.2251e-308	Spinous IV	Hrnr
2.2251e-308	5.98652	0.727	0.048	2.2251e-308	Spinous IV	Skint5
2.2251e-308	5.94527	0.798	0.04	2.2251e-308	Spinous IV	Mboat2
2.2251e-308	5.87477	0.13	0.003	2.2251e-308	Spinous IV	Il1f5
2.2251e-308	5.63976	0.596	0.021	2.2251e-308	Spinous IV	Hal
2.2251e-308	5.56826	0.203	0.006	2.2251e-308	Spinous IV	Slc5a1
2.2251e-308	5.53748	0.194	0.004	2.2251e-308	Spinous IV	Slc5a9
2.2251e-308	6.93289	0.382	0.004	2.2251e-308	Cornified	2310050C09Rik
2.2251e-308	6.73672	0.138	0.001	2.2251e-308	Cornified	Gm57126
2.2251e-308	6.50558	0.25	0.006	2.2251e-308	Cornified	Lce1m
2.2251e-308	6.4615	0.124	0.003	2.2251e-308	Cornified	Lce1c
2.2251e-308	6.25817	0.368	0.006	2.2251e-308	Cornified	Nccrp1
2.2251e-308	6.24328	0.173	0.002	2.2251e-308	Cornified	Kprp
2.2251e-308	6.24239	0.117	0.003	2.2251e-308	Cornified	Lce1a1
2.2251e-308	6.1563	0.557	0.019	2.2251e-308	Cornified	Lor
2.2251e-308	6.09049	0.16	0.002	2.2251e-308	Cornified	Serpina12
2.2251e-308	5.93134	0.1	0.002	2.2251e-308	Cornified	Cldn23
2.2251e-308	4.46515	0.121	0.005	2.2251e-308	Ker.Cycling I	Hist1h1b
2.2251e-308	4.25348	0.252	0.017	2.2251e-308	Ker.Cycling I	Gm16599
2.2251e-308	4.24421	0.104	0.007	2.2251e-308	Ker.Cycling I	Edar
2.2251e-308	3.86407	0.641	0.13	2.2251e-308	Ker.Cycling I	Bach2
2.2251e-308	3.67187	0.725	0.155	2.2251e-308	Ker.Cycling I	Sox5
2.2251e-308	3.61045	0.136	0.011	2.2251e-308	Ker.Cycling I	H1f5
2.2251e-308	3.54041	0.186	0.019	2.2251e-308	Ker.Cycling I	Ptch2
2.2251e-308	3.49797	0.848	0.211	2.2251e-308	Ker.Cycling I	Cux1
2.2251e-308	3.4911	0.185	0.018	2.2251e-308	Ker.Cycling I	Cntfr
2.2251e-308	3.48632	0.249	0.029	2.2251e-308	Ker.Cycling I	Fras1
2.2251e-308	5.42159	0.125	0.005	2.2251e-308	Ker.Cycling II	Hist1h1b
2.2251e-308	5.2082	0.184	0.01	2.2251e-308	Ker.Cycling II	H1f5
2.2251e-308	4.9922	0.101	0.003	2.2251e-308	Ker.Cycling II	H3c3
2.2251e-308	4.74487	0.131	0.006	2.2251e-308	Ker.Cycling II	H2ac8
2.2251e-308	4.35541	0.118	0.006	2.2251e-308	Ker.Cycling II	Pbk
2.2251e-308	4.28558	0.149	0.008	2.2251e-308	Ker.Cycling II	Esco2
2.2251e-308	4.27025	0.127	0.012	2.2251e-308	Ker.Cycling II	H4c4
2.2251e-308	4.26543	0.702	0.046	2.2251e-308	Ker.Cycling II	Top2a
2.2251e-308	4.16784	0.137	0.008	2.2251e-308	Ker.Cycling II	Spag5
2.2251e-308	4.12542	0.417	0.025	2.2251e-308	Ker.Cycling II	Prc1
2.2251e-308	6.2489	0.109	0.001	2.2251e-308	Ker.Cycling III	Sapcd2
2.2251e-308	6.09862	0.271	0.008	2.2251e-308	Ker.Cycling III	Cdc20
2.2251e-308	5.55508	0.258	0.008	2.2251e-308	Ker.Cycling III	Ccnb1
2.2251e-308	5.50295	0.328	0.017	2.2251e-308	Ker.Cycling III	Ube2c
2.2251e-308	5.49979	0.217	0.005	2.2251e-308	Ker.Cycling III	Cdkn3
2.2251e-308	5.40711	0.472	0.015	2.2251e-308	Ker.Cycling III	Nusap1
2.2251e-308	5.20835	0.154	0.005	2.2251e-308	Ker.Cycling III	Aurka
2.2251e-308	5.17061	0.15	0.005	2.2251e-308	Ker.Cycling III	Dnph1
2.2251e-308	5.15416	0.303	0.012	2.2251e-308	Ker.Cycling III	Cdca3
2.2251e-308	5.08181	0.417	0.018	2.2251e-308	Ker.Cycling III	Cdca8
2.2251e-308	8.00745	0.306	0.002	2.2251e-308	IRS I	Crnn
2.2251e-308	7.96173	0.667	0.02	2.2251e-308	IRS I	Krt71
2.2251e-308	7.82753	0.999	0.058	2.2251e-308	IRS I	Tchh
2.2251e-308	7.80903	0.262	0.002	2.2251e-308	IRS I	Padi1
2.2251e-308	7.59331	0.127	0.002	2.2251e-308	IRS I	Otop2
2.2251e-308	7.22048	0.579	0.019	2.2251e-308	IRS I	Krt27
2.2251e-308	6.97681	0.532	0.01	2.2251e-308	IRS I	Padi3
2.2251e-308	6.97206	0.169	0.005	2.2251e-308	IRS I	Tchhl1
2.2251e-308	6.9142	0.224	0.003	2.2251e-308	IRS I	Gm37245
2.2251e-308	6.7624	0.544	0.021	2.2251e-308	IRS I	Prr9
2.2251e-308	7.13757	0.157	0.002	2.2251e-308	IRS II	Fbp1
2.2251e-308	6.65157	0.523	0.011	2.2251e-308	IRS II	Krt73
2.2251e-308	6.02976	0.15	0.005	2.2251e-308	IRS II	Crym
2.2251e-308	5.72882	0.649	0.029	2.2251e-308	IRS II	Krt28
2.2251e-308	5.72761	0.48	0.027	2.2251e-308	IRS II	Cdh6
2.2251e-308	5.52652	0.139	0.004	2.2251e-308	IRS II	Gm49708
2.2251e-308	5.11821	0.187	0.006	2.2251e-308	IRS II	Golga7b
2.2251e-308	4.69247	0.368	0.019	2.2251e-308	IRS II	Nkd2
2.2251e-308	4.67379	0.401	0.026	2.2251e-308	IRS II	Slc39a8
2.2251e-308	4.65747	0.678	0.031	2.2251e-308	IRS II	Krt25
2.2251e-308	8.20821	0.284	0.002	2.2251e-308	Medulla	Sct
2.2251e-308	7.36158	0.131	0.001	2.2251e-308	Medulla	Sptssb
2.2251e-308	7.16618	0.117	0.001	2.2251e-308	Medulla	Exoc1l
2.2251e-308	7.06503	0.215	0.002	2.2251e-308	Medulla	Jakmip2
2.2251e-308	6.87016	0.255	0.003	2.2251e-308	Medulla	Vat1l
2.2251e-308	6.86873	0.473	0.005	2.2251e-308	Medulla	Tgm6
2.2251e-308	6.51299	0.21	0.004	2.2251e-308	Medulla	Adh6b
2.2251e-308	6.23347	0.262	0.007	2.2251e-308	Medulla	Csta1
2.2251e-308	6.12364	0.222	0.004	2.2251e-308	Medulla	Syt7
2.2251e-308	6.08152	0.107	0.002	2.2251e-308	Medulla	Alox8
2.2251e-308	9.44922	0.196	0.002	2.2251e-308	Cortex	Krt31
2.2251e-308	9.21875	0.183	0.002	2.2251e-308	Cortex	Krt87
2.2251e-308	9.0704	0.235	0.007	2.2251e-308	Cortex	Krt33a
2.2251e-308	8.93865	0.205	0.003	2.2251e-308	Cortex	Ly6g6d
2.2251e-308	8.77282	0.157	0.002	2.2251e-308	Cortex	Gprc5d
2.2251e-308	8.53166	0.16	0.006	2.2251e-308	Cortex	Krt83
2.2251e-308	8.52084	0.369	0.02	2.2251e-308	Cortex	Krtap8-1
2.2251e-308	8.50328	0.264	0.007	2.2251e-308	Cortex	Krtap7-1
2.2251e-308	8.46444	0.398	0.011	2.2251e-308	Cortex	S100a3
2.2251e-308	8.28498	0.106	0.001	2.2251e-308	Cortex	Krtap13-1
2.2251e-308	6.03816	0.162	0.003	2.2251e-308	Outer Bulge I	Gm36101
2.2251e-308	5.41842	0.118	0.007	2.2251e-308	Outer Bulge I	Grm7
2.2251e-308	5.36157	0.195	0.007	2.2251e-308	Outer Bulge I	Kcnb2
2.2251e-308	5.35834	0.295	0.008	2.2251e-308	Outer Bulge I	A930009A15Rik
2.2251e-308	5.13829	0.114	0.003	2.2251e-308	Outer Bulge I	Lmx1b
2.2251e-308	5.03653	0.703	0.07	2.2251e-308	Outer Bulge I	Fhod3
2.2251e-308	4.9691	0.224	0.009	2.2251e-308	Outer Bulge I	Galnt14
2.2251e-308	4.93576	0.309	0.012	2.2251e-308	Outer Bulge I	Adamts20
2.2251e-308	4.92448	0.371	0.014	2.2251e-308	Outer Bulge I	Tbx1
2.2251e-308	4.88249	0.743	0.042	2.2251e-308	Outer Bulge I	Lgr5
2.2251e-308	4.73191	0.162	0.008	2.2251e-308	Outer Bulge II	BC006965
2.2251e-308	4.60984	0.102	0.006	2.2251e-308	Outer Bulge II	Adcy1
2.2251e-308	4.52133	0.119	0.007	2.2251e-308	Outer Bulge II	Pthlh
2.2251e-308	4.06909	0.752	0.145	2.2251e-308	Outer Bulge II	Gpc6
2.2251e-308	4.02583	0.147	0.012	2.2251e-308	Outer Bulge II	Tgm5
2.2251e-308	4.01926	0.276	0.021	2.2251e-308	Outer Bulge II	Thsd1
2.2251e-308	3.95833	0.624	0.066	2.2251e-308	Outer Bulge II	Barx2
2.2251e-308	3.89128	0.144	0.011	2.2251e-308	Outer Bulge II	Sh3tc2
2.2251e-308	3.7279	0.661	0.097	2.2251e-308	Outer Bulge II	Grip1
2.2251e-308	3.64105	0.155	0.014	2.2251e-308	Outer Bulge II	Sdk2
2.2251e-308	5.4867	0.447	0.041	2.2251e-308	Outer Bulge III	Nrg1
2.2251e-308	4.62667	0.114	0.008	2.2251e-308	Outer Bulge III	Pthlh
2.2251e-308	4.21212	0.239	0.033	2.2251e-308	Outer Bulge III	Lamc2
2.2251e-308	3.85048	0.162	0.024	2.2251e-308	Outer Bulge III	Samd12
2.2251e-308	3.60719	0.412	0.086	2.2251e-308	Outer Bulge III	Cxcl14
2.15905e-167	3.54474	0.127	0.032	5.85253e-163	Outer Bulge III	Hist1h2bc
2.2251e-308	3.35	0.227	0.045	2.2251e-308	Outer Bulge III	Fst
2.2251e-308	3.24581	0.315	0.044	2.2251e-308	Outer Bulge III	Sox9
2.2251e-308	3.20807	0.564	0.162	2.2251e-308	Outer Bulge III	Hspb1
2.2251e-308	3.14006	0.34	0.107	2.2251e-308	Outer Bulge III	Grip1
2.2251e-308	5.31956	0.149	0.004	2.2251e-308	HF I	Ch25h
2.2251e-308	4.90156	0.195	0.009	2.2251e-308	HF I	Epgn
2.2251e-308	4.7508	0.929	0.134	2.2251e-308	HF I	Krt14
2.2251e-308	4.63099	0.177	0.007	2.2251e-308	HF I	Serpinb10
2.2251e-308	4.44797	0.54	0.043	2.2251e-308	HF I	Fgfbp1
2.2251e-308	4.42537	0.145	0.009	2.2251e-308	HF I	Arc
2.2251e-308	4.31628	0.193	0.01	2.2251e-308	HF I	Wnt10a
2.2251e-308	4.31363	0.962	0.141	2.2251e-308	HF I	Krt5
2.2251e-308	4.2744	0.892	0.119	2.2251e-308	HF I	Krt15
2.2251e-308	4.15973	0.727	0.071	2.2251e-308	HF I	Serpinb2
2.2251e-308	5.19246	0.344	0.025	2.2251e-308	HF II	Defb6
2.2251e-308	4.65113	0.382	0.022	2.2251e-308	HF II	Sostdc1
2.2251e-308	3.96124	0.253	0.049	2.2251e-308	HF II	Cst6
2.2251e-308	3.92938	0.259	0.026	2.2251e-308	HF II	Alox12e
2.2251e-308	3.91277	0.174	0.013	2.2251e-308	HF II	Defb1
2.2251e-308	3.80865	0.84	0.296	2.2251e-308	HF II	Apoe
2.2251e-308	3.79336	0.149	0.011	2.2251e-308	HF II	Gata6
2.2251e-308	3.76679	0.552	0.084	2.2251e-308	HF II	Ccl27a
2.2251e-308	3.73388	0.254	0.03	2.2251e-308	HF II	Gstm5
2.2251e-308	3.67979	0.329	0.03	2.2251e-308	HF II	C1qtnf12
2.2251e-308	7.38878	0.168	0.001	2.2251e-308	Transitional Basal Cells	Gm4265
2.2251e-308	6.96657	0.197	0.002	2.2251e-308	Transitional Basal Cells	Akr1c19
2.2251e-308	6.67695	0.35	0.005	2.2251e-308	Transitional Basal Cells	D730045B01Rik
2.2251e-308	6.5509	0.482	0.016	2.2251e-308	Transitional Basal Cells	Akr1c18
2.2251e-308	5.96039	0.229	0.004	2.2251e-308	Transitional Basal Cells	Ankrd31
2.2251e-308	5.62894	0.295	0.007	2.2251e-308	Transitional Basal Cells	Edar
2.2251e-308	4.86828	0.169	0.005	2.2251e-308	Transitional Basal Cells	Avpr1a
2.2251e-308	4.69106	0.344	0.02	2.2251e-308	Transitional Basal Cells	Psph
2.2251e-308	4.60381	0.208	0.01	2.2251e-308	Transitional Basal Cells	Grik4
2.2251e-308	4.57203	0.136	0.006	2.2251e-308	Transitional Basal Cells	Gm29904
2.2251e-308	8.22559	0.916	0.009	2.2251e-308	Sebocyte II	Acoxl
2.2251e-308	7.96668	0.311	0.001	2.2251e-308	Sebocyte II	Panx3
2.2251e-308	7.47877	0.638	0.005	2.2251e-308	Sebocyte II	Aadacl3
2.2251e-308	7.47504	0.425	0.006	2.2251e-308	Sebocyte II	Cyp2g1
2.2251e-308	7.41849	0.978	0.02	2.2251e-308	Sebocyte II	Fa2h
2.2251e-308	7.40296	1	0.087	2.2251e-308	Sebocyte II	Elovl6
2.2251e-308	7.39076	0.292	0.002	2.2251e-308	Sebocyte II	Hsd3b6
2.2251e-308	7.33724	0.117	0.001	2.2251e-308	Sebocyte II	ENSMUSG00000121389
2.2251e-308	7.18543	0.303	0.004	2.2251e-308	Sebocyte II	Carns1
2.2251e-308	7.16379	0.863	0.01	2.2251e-308	Sebocyte II	Tmem45b
2.2251e-308	6.75606	0.325	0.004	2.2251e-308	Sebocyte I	Ankrd31
2.2251e-308	6.60642	0.637	0.009	2.2251e-308	Sebocyte I	Acoxl
2.2251e-308	6.05205	0.1	0.002	2.2251e-308	Sebocyte I	Cyp17a1
2.2251e-308	5.79756	0.117	0.002	2.2251e-308	Sebocyte I	Akr1c19
2.2251e-308	5.78204	0.157	0.003	2.2251e-308	Sebocyte I	Clstn3
2.2251e-308	5.77489	0.9	0.086	2.2251e-308	Sebocyte I	Elovl6
2.2251e-308	5.71483	0.161	0.003	2.2251e-308	Sebocyte I	Gsg1l
2.2251e-308	5.7029	0.913	0.063	2.2251e-308	Sebocyte I	Cers4
2.2251e-308	5.68314	0.325	0.007	2.2251e-308	Sebocyte I	Cidea
2.2251e-308	5.63365	0.29	0.006	2.2251e-308	Sebocyte I	Elovl3
2.2251e-308	9.82457	0.596	0.002	2.2251e-308	Sebocyte III	Ces4a
2.2251e-308	9.81808	0.489	0.001	2.2251e-308	Sebocyte III	Dgat2l6
2.2251e-308	9.78082	0.162	0	2.2251e-308	Sebocyte III	Gm438
2.2251e-308	9.74638	0.341	0.001	2.2251e-308	Sebocyte III	Gm5538
2.2251e-308	9.65444	0.239	0.002	2.2251e-308	Sebocyte III	Serpinb6e
2.2251e-308	9.63039	0.786	0.002	2.2251e-308	Sebocyte III	Pnpla5
2.2251e-308	9.52927	0.551	0.004	2.2251e-308	Sebocyte III	Scd3
2.2251e-308	9.52574	0.333	0.001	2.2251e-308	Sebocyte III	Aadacl4
2.2251e-308	9.32686	0.554	0.001	2.2251e-308	Sebocyte III	Cyp2j12
2.2251e-308	9.30745	0.77	0.003	2.2251e-308	Sebocyte III	Cyp3a57
2.2251e-308	4.47035	0.678	0.036	2.2251e-308	Papillary I	Cpz
2.2251e-308	4.39771	0.645	0.042	2.2251e-308	Papillary I	Serpina3n
2.2251e-308	4.38373	0.225	0.011	2.2251e-308	Papillary I	Serpina3c
2.2251e-308	4.35956	0.183	0.021	2.2251e-308	Papillary I	Igfbp2
2.2251e-308	4.24896	0.135	0.007	2.2251e-308	Papillary I	Pla2g2e
2.2251e-308	4.20571	0.594	0.036	2.2251e-308	Papillary I	Ccl19
2.2251e-308	4.15688	0.962	0.222	2.2251e-308	Papillary I	Dcn
2.2251e-308	4.14872	0.563	0.041	2.2251e-308	Papillary I	Osr2
2.2251e-308	4.14836	0.591	0.039	2.2251e-308	Papillary I	Cldn10
2.2251e-308	4.11901	0.503	0.029	2.2251e-308	Papillary I	Ppp1r14a
2.2251e-308	5.03472	0.674	0.031	2.2251e-308	Papillary II	Cpz
2.2251e-308	4.95302	0.26	0.018	2.2251e-308	Papillary II	Igfbp2
2.2251e-308	4.86387	0.294	0.011	2.2251e-308	Papillary II	Cgref1
2.2251e-308	4.83355	1	0.326	2.2251e-308	Papillary II	Col1a1
2.2251e-308	4.73627	0.476	0.021	2.2251e-308	Papillary II	Clec11a
2.2251e-308	4.60299	0.139	0.006	2.2251e-308	Papillary II	Creb3l3
2.2251e-308	4.58552	0.996	0.23	2.2251e-308	Papillary II	Sparc
2.2251e-308	4.52636	1	0.322	2.2251e-308	Papillary II	Col1a2
2.2251e-308	4.48327	0.566	0.036	2.2251e-308	Papillary II	Cldn10
2.2251e-308	4.4377	0.3	0.014	2.2251e-308	Papillary II	Sema3b
2.2251e-308	3.31498	0.278	0.038	2.2251e-308	Papillary III	Cthrc1
2.2251e-308	3.06875	0.199	0.026	2.2251e-308	Papillary III	Lrrc15
2.2251e-308	3.03643	0.109	0.013	2.2251e-308	Papillary III	Ccn4
2.2251e-308	2.98175	0.105	0.014	2.2251e-308	Papillary III	Miat
2.2251e-308	2.91247	0.19	0.046	2.2251e-308	Papillary III	Itm2a
2.2251e-308	2.87399	0.125	0.014	2.2251e-308	Papillary III	Crabp1
2.2251e-308	2.83513	0.134	0.02	2.2251e-308	Papillary III	Col24a1
2.72397e-306	2.75413	0.102	0.017	7.38388e-302	Papillary III	Mdk
2.2251e-308	2.63172	0.382	0.075	2.2251e-308	Papillary III	Col12a1
2.2251e-308	2.60838	0.153	0.028	2.2251e-308	Papillary III	Sfrp2
2.2251e-308	5.82422	0.829	0.085	2.2251e-308	Papillary IV	Pcsk5
2.2251e-308	5.77869	0.252	0.007	2.2251e-308	Papillary IV	Tafa2
2.2251e-308	5.05287	0.151	0.005	2.2251e-308	Papillary IV	Gpr39
2.2251e-308	5.01563	0.733	0.075	2.2251e-308	Papillary IV	Glis3
2.2251e-308	5.01287	0.212	0.007	2.2251e-308	Papillary IV	Gm5535
2.2251e-308	5.00798	0.482	0.019	2.2251e-308	Papillary IV	Col24a1
2.2251e-308	4.92673	0.274	0.013	2.2251e-308	Papillary IV	Brinp3
2.2251e-308	4.89668	0.754	0.096	2.2251e-308	Papillary IV	Sdk1
2.2251e-308	4.80696	0.242	0.013	2.2251e-308	Papillary IV	Cxcl5
2.2251e-308	4.70727	0.328	0.016	2.2251e-308	Papillary IV	Ptgis
2.2251e-308	4.63142	0.247	0.015	2.2251e-308	Reticular I	Hmcn2
2.2251e-308	3.89965	0.37	0.035	2.2251e-308	Reticular I	Abca8a
2.2251e-308	3.84478	0.111	0.018	2.2251e-308	Reticular I	Adamts18
2.2251e-308	3.83221	0.155	0.013	2.2251e-308	Reticular I	Col6a6
2.2251e-308	3.76633	0.519	0.062	2.2251e-308	Reticular I	Tmeff2
2.2251e-308	3.69536	0.154	0.016	2.2251e-308	Reticular I	C7
2.2251e-308	3.67979	0.137	0.013	2.2251e-308	Reticular I	Col4a4
2.2251e-308	3.59398	0.105	0.009	2.2251e-308	Reticular I	Lmx1a
2.2251e-308	3.59173	0.169	0.016	2.2251e-308	Reticular I	Pde11a
2.2251e-308	3.51542	0.297	0.034	2.2251e-308	Reticular I	Bmper
2.2251e-308	5.11823	0.133	0.005	2.2251e-308	Reticular II	Rgs22
2.2251e-308	4.79833	0.213	0.014	2.2251e-308	Reticular II	Ncam2
2.2251e-308	4.74671	0.317	0.017	2.2251e-308	Reticular II	Mkx
2.2251e-308	4.7147	0.122	0.005	2.2251e-308	Reticular II	D030045P18Rik
2.2251e-308	4.62867	0.105	0.004	2.2251e-308	Reticular II	Nat8f7
2.2251e-308	4.58252	0.202	0.012	2.2251e-308	Reticular II	Gria4
2.2251e-308	4.4281	0.29	0.015	2.2251e-308	Reticular II	Myo16
2.2251e-308	4.42375	0.18	0.009	2.2251e-308	Reticular II	A330102I10Rik
2.2251e-308	4.41219	0.616	0.06	2.2251e-308	Reticular II	Cdh4
2.2251e-308	4.40361	0.439	0.032	2.2251e-308	Reticular II	Greb1l
2.2251e-308	4.00223	0.21	0.019	2.2251e-308	Reticular III	Sfrp4
2.2251e-308	3.82411	0.262	0.021	2.2251e-308	Reticular III	Islr
2.2251e-308	3.77381	0.28	0.027	2.2251e-308	Reticular III	Sfrp2
2.2251e-308	3.70335	0.109	0.009	2.2251e-308	Reticular III	Ssc5d
2.2251e-308	3.64471	0.305	0.028	2.2251e-308	Reticular III	Cygb
2.2251e-308	3.56163	0.215	0.02	2.2251e-308	Reticular III	Thbs3
2.2251e-308	3.53706	0.596	0.078	2.2251e-308	Reticular III	Mfap5
2.2251e-308	3.52473	0.237	0.023	2.2251e-308	Reticular III	Ace
2.2251e-308	3.44526	0.119	0.012	2.2251e-308	Reticular III	Prg4
2.2251e-308	3.41381	0.436	0.049	2.2251e-308	Reticular III	Cd248
2.2251e-308	4.13772	0.367	0.032	2.2251e-308	Reticular IV	Lbp
2.2251e-308	4.02875	0.223	0.017	2.2251e-308	Reticular IV	Sectm1a
2.2251e-308	3.97544	0.383	0.031	2.2251e-308	Reticular IV	Ccl19-ps2
2.2251e-308	3.93855	0.368	0.033	2.2251e-308	Reticular IV	Cyp2f2
2.2251e-308	3.84634	0.428	0.037	2.2251e-308	Reticular IV	Ccl19
2.2251e-308	3.78626	0.535	0.054	2.2251e-308	Reticular IV	Dpep1
2.2251e-308	3.73136	0.56	0.085	2.2251e-308	Reticular IV	Gpx3
2.2251e-308	3.72023	0.736	0.096	2.2251e-308	Reticular IV	Rarres2
2.2251e-308	3.68676	0.444	0.044	2.2251e-308	Reticular IV	Serpina3n
2.2251e-308	3.59557	0.198	0.016	2.2251e-308	Reticular IV	Tnmd
2.2251e-308	5.51808	0.862	0.054	2.2251e-308	Reticular V	Gfpt2
2.2251e-308	5.35581	0.554	0.026	2.2251e-308	Reticular V	Procr
2.2251e-308	5.13492	0.159	0.006	2.2251e-308	Reticular V	Gng4
2.2251e-308	5.0633	0.151	0.006	2.2251e-308	Reticular V	Ptgs2os
2.2251e-308	5.04913	0.515	0.018	2.2251e-308	Reticular V	Lrrn4cl
2.2251e-308	4.96795	0.363	0.008	2.2251e-308	Reticular V	Cxcl13
2.2251e-308	4.96788	0.306	0.008	2.2251e-308	Reticular V	Inmt
2.2251e-308	4.94873	0.867	0.094	2.2251e-308	Reticular V	Ugdh
2.2251e-308	4.81472	0.59	0.024	2.2251e-308	Reticular V	Ace
3.24519e-305	4.78347	0.114	0.004	8.79675e-301	Reticular V	Gm42679
2.2251e-308	6.11217	0.144	0.004	2.2251e-308	Fascia	Gm12381
2.2251e-308	5.81299	0.152	0.004	2.2251e-308	Fascia	Gm8739
2.2251e-308	5.5163	0.104	0.003	2.2251e-308	Fascia	Pgr
2.2251e-308	5.38867	0.187	0.009	2.2251e-308	Fascia	Sntg1
2.2251e-308	5.19185	0.106	0.003	2.2251e-308	Fascia	Gm46329
2.2251e-308	5.09048	0.339	0.014	2.2251e-308	Fascia	Smpd3
2.2251e-308	5.07575	0.213	0.007	2.2251e-308	Fascia	Efhd1
2.2251e-308	5.00218	0.227	0.009	2.2251e-308	Fascia	Gabra3
2.2251e-308	4.97635	0.288	0.01	2.2251e-308	Fascia	Ano3
2.2251e-308	4.86861	0.165	0.005	2.2251e-308	Fascia	Car8
2.2251e-308	5.53238	0.178	0.006	2.2251e-308	Myofibroblasts I	Coch
2.2251e-308	4.75378	0.256	0.014	2.2251e-308	Myofibroblasts I	Col11a1
2.2251e-308	4.38649	0.135	0.01	2.2251e-308	Myofibroblasts I	Mmp11
2.2251e-308	4.17654	0.681	0.088	2.2251e-308	Myofibroblasts I	Slit2
2.2251e-308	4.10255	0.166	0.013	2.2251e-308	Myofibroblasts I	Mme
2.2251e-308	4.01482	0.158	0.017	2.2251e-308	Myofibroblasts I	Adamts18
2.2251e-308	4.00051	0.221	0.015	2.2251e-308	Myofibroblasts I	Egflam
2.2251e-308	3.99692	0.626	0.079	2.2251e-308	Myofibroblasts I	Robo2
2.2251e-308	3.9179	0.248	0.024	2.2251e-308	Myofibroblasts I	Ntrk3
2.2251e-308	3.76458	0.119	0.009	2.2251e-308	Myofibroblasts I	Pianp
2.2251e-308	5.13846	0.122	0.004	2.2251e-308	Myofibroblasts II	Adamts16
2.2251e-308	5.12937	0.199	0.008	2.2251e-308	Myofibroblasts II	Tnn
2.2251e-308	4.8349	0.117	0.004	2.2251e-308	Myofibroblasts II	Prss35
2.2251e-308	4.81213	0.214	0.012	2.2251e-308	Myofibroblasts II	Brinp3
2.2251e-308	4.47484	0.727	0.072	2.2251e-308	Myofibroblasts II	Col12a1
2.2251e-308	4.42942	0.133	0.006	2.2251e-308	Myofibroblasts II	Gm5535
2.2251e-308	4.42435	0.559	0.061	2.2251e-308	Myofibroblasts II	Kif26b
2.2251e-308	4.26659	0.195	0.016	2.2251e-308	Myofibroblasts II	Col11a1
2.2251e-308	4.2134	0.14	0.017	2.2251e-308	Myofibroblasts II	Dpp6
2.2251e-308	4.16405	0.294	0.018	2.2251e-308	Myofibroblasts II	Col24a1
2.2251e-308	6.07056	0.62	0.03	2.2251e-308	Myofibroblasts III	Col8a1
2.2251e-308	5.81833	0.258	0.01	2.2251e-308	Myofibroblasts III	Thbs4
2.2251e-308	4.83688	0.629	0.09	2.2251e-308	Myofibroblasts III	Eln
2.2251e-308	4.80373	0.482	0.037	2.2251e-308	Myofibroblasts III	Epha3
2.2251e-308	4.54961	0.302	0.028	2.2251e-308	Myofibroblasts III	Mgp
2.2251e-308	4.42856	0.261	0.019	2.2251e-308	Myofibroblasts III	Hmcn2
2.2251e-308	4.31785	0.117	0.008	2.2251e-308	Myofibroblasts III	Fbln7
2.2251e-308	4.26065	0.366	0.025	2.2251e-308	Myofibroblasts III	Hs3st5
2.2251e-308	4.05013	0.308	0.028	2.2251e-308	Myofibroblasts III	C1qtnf3
2.2251e-308	3.97226	0.829	0.115	2.2251e-308	Myofibroblasts III	Itgbl1
2.2251e-308	9.14838	0.147	0.001	2.2251e-308	Lef1+ Fibroblasts	Kcnj3
2.2251e-308	8.49346	0.322	0.002	2.2251e-308	Lef1+ Fibroblasts	Slc26a7
2.2251e-308	7.94452	0.31	0.004	2.2251e-308	Lef1+ Fibroblasts	Rspo2
2.2251e-308	7.85496	0.374	0.008	2.2251e-308	Lef1+ Fibroblasts	Dcc
2.2251e-308	7.72412	0.252	0.007	2.2251e-308	Lef1+ Fibroblasts	Gpc5
2.2251e-308	7.4151	0.329	0.007	2.2251e-308	Lef1+ Fibroblasts	Lingo2
2.2251e-308	7.37937	0.361	0.006	2.2251e-308	Lef1+ Fibroblasts	Hhip
2.2251e-308	7.34369	0.444	0.006	2.2251e-308	Lef1+ Fibroblasts	Pappa2
2.2251e-308	7.17721	0.308	0.004	2.2251e-308	Lef1+ Fibroblasts	Grid1
2.2251e-308	7.16532	0.274	0.004	2.2251e-308	Lef1+ Fibroblasts	Corin
2.2251e-308	6.61301	0.94	0.067	2.2251e-308	Tnc+ Fibroblasts	Tnc
2.2251e-308	6.28239	0.245	0.004	2.2251e-308	Tnc+ Fibroblasts	8030451A03Rik
2.2251e-308	5.64632	0.228	0.007	2.2251e-308	Tnc+ Fibroblasts	Tafa2
2.2251e-308	5.53024	0.145	0.008	2.2251e-308	Tnc+ Fibroblasts	Hmga2
2.2251e-308	5.04375	0.519	0.086	2.2251e-308	Tnc+ Fibroblasts	Pcsk5
2.2251e-308	4.92012	0.118	0.005	2.2251e-308	Tnc+ Fibroblasts	Gpr39
2.2251e-308	4.84508	0.475	0.035	2.2251e-308	Tnc+ Fibroblasts	Ccbe1
2.2251e-308	4.75986	0.228	0.013	2.2251e-308	Tnc+ Fibroblasts	Brinp3
2.2251e-308	4.64181	0.334	0.019	2.2251e-308	Tnc+ Fibroblasts	Col24a1
2.2251e-308	4.62656	0.15	0.007	2.2251e-308	Tnc+ Fibroblasts	Gm5535
2.2251e-308	9.39765	0.158	0	2.2251e-308	Myoc+ Fibroblasts	Smim41
2.2251e-308	7.23055	0.825	0.084	2.2251e-308	Myoc+ Fibroblasts	Apod
2.2251e-308	6.40453	0.134	0.002	2.2251e-308	Myoc+ Fibroblasts	Unc13c
2.2251e-308	6.15043	0.148	0.003	2.2251e-308	Myoc+ Fibroblasts	Gm29683
2.2251e-308	5.55218	0.356	0.012	2.2251e-308	Myoc+ Fibroblasts	Adamtsl3
2.2251e-308	5.3039	0.206	0.006	2.2251e-308	Myoc+ Fibroblasts	Vwa1
2.2251e-308	5.26799	0.42	0.014	2.2251e-308	Myoc+ Fibroblasts	Vit
2.91843e-239	5.24693	0.103	0.004	7.911e-235	Myoc+ Fibroblasts	Grin2b
2.2251e-308	5.24455	0.136	0.004	2.2251e-308	Myoc+ Fibroblasts	Cnksr2
2.2251e-308	5.20881	0.22	0.006	2.2251e-308	Myoc+ Fibroblasts	Foxd2os
1.42103e-120	3.95582	0.284	0.028	3.85199e-116	Lox+ Fibroblasts	Lrrc15
5.83329e-38	3.43314	0.109	0.013	1.58123e-33	Lox+ Fibroblasts	Ccn3
1.63353e-120	3.43005	0.402	0.055	4.42802e-116	Lox+ Fibroblasts	Lox
1.65137e-14	3.04291	0.445	0.31	4.47636e-10	Lox+ Fibroblasts	Gm42418
5.34342e-171	2.98857	1	0.34	1.44844e-166	Lox+ Fibroblasts	Col1a1
2.46005e-139	2.9773	0.376	0.042	6.66846e-135	Lox+ Fibroblasts	Cthrc1
6.40085e-167	2.97311	0.755	0.148	1.73508e-162	Lox+ Fibroblasts	Col5a1
1.88396e-51	2.9248	0.21	0.033	5.10686e-47	Lox+ Fibroblasts	Fbn2
1.93485e-92	2.91993	0.581	0.14	5.24479e-88	Lox+ Fibroblasts	Mmp14
3.34063e-114	2.89247	0.498	0.085	9.05545e-110	Lox+ Fibroblasts	Nid1
2.2251e-308	5.09091	0.75	0.056	2.2251e-308	Nfkb+ Fibroblasts	Gfpt2
3.46283e-183	4.82211	0.232	0.01	9.38669e-179	Nfkb+ Fibroblasts	Hdx
8.82477e-227	4.80576	0.244	0.009	2.39213e-222	Nfkb+ Fibroblasts	Gm8739
7.61283e-89	4.75236	0.173	0.011	2.06361e-84	Nfkb+ Fibroblasts	Prkcg
2.74614e-102	4.72453	0.137	0.006	7.44397e-98	Nfkb+ Fibroblasts	Gng4
1.03641e-59	4.4751	0.113	0.007	2.80941e-55	Nfkb+ Fibroblasts	1500015L24Rik
1.64228e-77	4.47277	0.119	0.006	4.45173e-73	Nfkb+ Fibroblasts	Gm12796
1.3869e-26	4.47221	0.125	0.018	3.75946e-22	Nfkb+ Fibroblasts	Gm16685
2.59685e-221	4.41582	0.756	0.088	7.03928e-217	Nfkb+ Fibroblasts	Adgrd1
1.04562e-149	4.33959	0.262	0.015	2.83435e-145	Nfkb+ Fibroblasts	Ppp2r2b
2.2251e-308	4.96456	0.366	0.018	2.2251e-308	Monocytes I	Chil3
2.2251e-308	4.88113	0.458	0.021	2.2251e-308	Monocytes I	Ly6c2
2.2251e-308	4.50506	0.708	0.089	2.2251e-308	Monocytes I	Plac8
2.2251e-308	4.33597	0.877	0.164	2.2251e-308	Monocytes I	Lyz2
2.2251e-308	4.0596	0.345	0.023	2.2251e-308	Monocytes I	Sirpb1c
2.2251e-308	3.98306	0.392	0.028	2.2251e-308	Monocytes I	Ifitm6
2.2251e-308	3.96653	0.213	0.016	2.2251e-308	Monocytes I	Apoc2
2.2251e-308	3.94412	0.491	0.036	2.2251e-308	Monocytes I	Ms4a4c
2.2251e-308	3.68206	0.25	0.022	2.2251e-308	Monocytes I	Klra2
2.2251e-308	3.67761	0.725	0.078	2.2251e-308	Monocytes I	Ms4a6c
2.2251e-308	6.8582	0.135	0.002	2.2251e-308	Monocytes II	Ifit1bl1
2.2251e-308	5.70432	0.421	0.015	2.2251e-308	Monocytes II	Ifit2
2.2251e-308	5.67259	0.273	0.01	2.2251e-308	Monocytes II	Cmpk2
2.2251e-308	5.55468	0.16	0.005	2.2251e-308	Monocytes II	Mx1
2.2251e-308	5.31718	0.15	0.004	2.2251e-308	Monocytes II	Ifi208
2.2251e-308	5.22167	0.344	0.011	2.2251e-308	Monocytes II	Ifi206
2.2251e-308	5.09775	0.564	0.043	2.2251e-308	Monocytes II	Rsad2
2.2251e-308	5.01617	0.425	0.017	2.2251e-308	Monocytes II	Ifi213
2.2251e-308	4.91686	0.651	0.032	2.2251e-308	Monocytes II	Ifi209
2.2251e-308	4.81629	0.161	0.009	2.2251e-308	Monocytes II	A330040F15Rik
2.2251e-308	5.58831	0.65	0.019	2.2251e-308	Monocytes III	Cd209a
2.2251e-308	4.89048	0.263	0.013	2.2251e-308	Monocytes III	Cd209d
2.2251e-308	4.7652	0.193	0.008	2.2251e-308	Monocytes III	Map4k1
2.2251e-308	4.70861	0.228	0.01	2.2251e-308	Monocytes III	Kmo
2.2251e-308	4.58603	0.228	0.01	2.2251e-308	Monocytes III	Flt3
2.2251e-308	4.48591	0.389	0.018	2.2251e-308	Monocytes III	Klrd1
2.2251e-308	4.48258	0.635	0.035	2.2251e-308	Monocytes III	Napsa
2.2251e-308	4.45245	0.491	0.04	2.2251e-308	Monocytes III	Tnip3
2.2251e-308	4.45037	0.271	0.013	2.2251e-308	Monocytes III	Gpr171
2.2251e-308	4.43732	0.415	0.014	2.2251e-308	Monocytes III	Cd7
2.2251e-308	5.17144	0.619	0.032	2.2251e-308	Macrophages I	Arg1
2.2251e-308	4.89713	0.143	0.013	2.2251e-308	Macrophages I	Mmp12
2.2251e-308	4.64885	0.439	0.044	2.2251e-308	Macrophages I	AA467197
2.2251e-308	4.2865	0.19	0.013	2.2251e-308	Macrophages I	Nos2
2.2251e-308	4.23978	0.184	0.011	2.2251e-308	Macrophages I	Rnf128
2.2251e-308	3.70146	0.157	0.013	2.2251e-308	Macrophages I	P2ry10b
2.2251e-308	3.63685	0.54	0.074	2.2251e-308	Macrophages I	Itgb2
2.2251e-308	3.6135	0.694	0.185	2.2251e-308	Macrophages I	Fn1
2.2251e-308	3.60887	0.638	0.111	2.2251e-308	Macrophages I	Hmox1
2.2251e-308	3.60186	0.565	0.08	2.2251e-308	Macrophages I	Spp1
2.2251e-308	5.47508	0.371	0.013	2.2251e-308	Macrophages II	Cd163
2.2251e-308	5.38518	0.118	0.003	2.2251e-308	Macrophages II	Cd209g
2.2251e-308	5.37846	0.197	0.006	2.2251e-308	Macrophages II	C6
2.2251e-308	5.31425	0.172	0.004	2.2251e-308	Macrophages II	Cd209f
2.2251e-308	5.02061	0.407	0.046	2.2251e-308	Macrophages II	Ccl8
2.2251e-308	4.9034	0.462	0.021	2.2251e-308	Macrophages II	Aoah
2.2251e-308	4.90283	0.334	0.014	2.2251e-308	Macrophages II	Folr2
2.2251e-308	4.77225	0.928	0.073	2.2251e-308	Macrophages II	Mrc1
2.2251e-308	4.70164	0.505	0.036	2.2251e-308	Macrophages II	Cfh
2.2251e-308	4.65721	0.108	0.004	2.2251e-308	Macrophages II	Ms4a14
2.2251e-308	4.08148	0.32	0.024	2.2251e-308	Macrophages III	Trem2
2.2251e-308	4.01643	0.491	0.042	2.2251e-308	Macrophages III	Ms4a7
2.2251e-308	3.98355	0.614	0.055	2.2251e-308	Macrophages III	Pf4
2.2251e-308	3.79131	0.48	0.047	2.2251e-308	Macrophages III	C1qa
2.2251e-308	3.75678	0.478	0.044	2.2251e-308	Macrophages III	C1qc
2.2251e-308	3.71328	0.493	0.045	2.2251e-308	Macrophages III	C3ar1
2.2251e-308	3.7088	0.489	0.05	2.2251e-308	Macrophages III	C1qb
2.2251e-308	3.68804	0.866	0.13	2.2251e-308	Macrophages III	Lgmn
2.2251e-308	3.58567	0.163	0.014	2.2251e-308	Macrophages III	Apoc2
2.2251e-308	3.41847	0.637	0.213	2.2251e-308	Macrophages III	Ctsl
2.2251e-308	5.94074	0.335	0.011	2.2251e-308	Macrophages IV	Lyz1
2.2251e-308	5.63597	0.508	0.029	2.2251e-308	Macrophages IV	Retnla
2.2251e-308	5.35288	0.107	0.003	2.2251e-308	Macrophages IV	Aldh1a2
2.2251e-308	5.02097	0.345	0.011	2.2251e-308	Macrophages IV	Ear2
2.2251e-308	4.8602	0.137	0.005	2.2251e-308	Macrophages IV	Dcstamp
2.2251e-308	4.74106	0.274	0.014	2.2251e-308	Macrophages IV	Cd226
2.2251e-308	4.46235	0.472	0.025	2.2251e-308	Macrophages IV	Fcrls
2.2251e-308	4.43839	0.113	0.006	2.2251e-308	Macrophages IV	Upb1
2.2251e-308	4.3655	0.409	0.022	2.2251e-308	Macrophages IV	Clec4b1
2.2251e-308	4.15988	0.169	0.009	2.2251e-308	Macrophages IV	Slamf9
2.2251e-308	5.75732	0.252	0.008	2.2251e-308	Cycling Macrophages	H2ac24
2.2251e-308	5.2623	0.207	0.007	2.2251e-308	Cycling Macrophages	H2ac8
2.94828e-118	5.05244	0.1	0.005	7.99191e-114	Cycling Macrophages	H3c3
3.54989e-160	4.98234	0.1	0.003	9.62269e-156	Cycling Macrophages	H2ac4
2.2251e-308	4.67459	0.5	0.031	2.2251e-308	Cycling Macrophages	Pclaf
7.53618e-259	4.59624	0.244	0.012	2.04283e-254	Cycling Macrophages	Rrm2
7.29214e-169	4.58851	0.137	0.006	1.97668e-164	Cycling Macrophages	Asf1b
7.94149e-192	4.55111	0.219	0.013	2.1527e-187	Cycling Macrophages	H2ax
2.2251e-308	4.4841	0.415	0.023	2.2251e-308	Cycling Macrophages	Birc5
2.54365e-240	4.26949	0.256	0.014	6.89508e-236	Cycling Macrophages	Spc24
2.2251e-308	6.49212	0.127	0.002	2.2251e-308	OC-like cells	Slc9b2
2.2251e-308	6.41126	0.323	0.027	2.2251e-308	OC-like cells	Acp5
2.2251e-308	5.25201	0.201	0.008	2.2251e-308	OC-like cells	Atp6v0d2
8.19566e-92	3.904	0.138	0.035	2.2216e-87	OC-like cells	Mmp9
2.2251e-308	3.74772	0.244	0.023	2.2251e-308	OC-like cells	Slc37a2
2.2251e-308	3.56283	0.131	0.012	2.2251e-308	OC-like cells	Pgf
6.18377e-260	3.23788	0.2	0.031	1.67623e-255	OC-like cells	Pstpip1
2.2251e-308	3.1965	0.202	0.027	2.2251e-308	OC-like cells	Clec12a
2.2251e-308	3.16799	0.305	0.041	2.2251e-308	OC-like cells	Tcirg1
2.2251e-308	3.12403	0.228	0.028	2.2251e-308	OC-like cells	ENSMUSG00000121485
2.2251e-308	4.17336	0.19	0.013	2.2251e-308	moDCs	Lyz1
2.2251e-308	4.15327	0.567	0.056	2.2251e-308	moDCs	C1qb
2.2251e-308	4.09645	0.979	0.103	2.2251e-308	moDCs	H2-Eb1
2.2251e-308	4.06236	0.982	0.108	2.2251e-308	moDCs	H2-Aa
2.2251e-308	4.01716	0.989	0.133	2.2251e-308	moDCs	Cd74
2.2251e-308	4.01118	0.977	0.108	2.2251e-308	moDCs	H2-Ab1
2.2251e-308	3.96686	0.582	0.048	2.2251e-308	moDCs	Aif1
2.2251e-308	3.94339	0.324	0.024	2.2251e-308	moDCs	Clec4b1
2.2251e-308	3.90542	0.178	0.014	2.2251e-308	moDCs	Ear2
2.2251e-308	3.83938	0.695	0.05	2.2251e-308	moDCs	H2-DMb1
2.2251e-308	9.50012	0.106	0	2.2251e-308	cDC1	Gm43914
2.2251e-308	9.26728	0.18	0	2.2251e-308	cDC1	Xcr1
2.2251e-308	8.84338	0.336	0.001	2.2251e-308	cDC1	Clec9a
2.2251e-308	6.70428	0.205	0.002	2.2251e-308	cDC1	Hepacam2
2.2251e-308	6.53704	0.718	0.028	2.2251e-308	cDC1	Wdfy4
2.2251e-308	6.28412	0.221	0.003	2.2251e-308	cDC1	Septin3
2.2251e-308	6.20887	0.369	0.01	2.2251e-308	cDC1	Gm36723
2.2251e-308	6.20118	0.134	0.002	2.2251e-308	cDC1	Gcsam
2.2251e-308	6.0298	0.281	0.006	2.2251e-308	cDC1	Btla
2.2251e-308	5.88124	0.205	0.003	2.2251e-308	cDC1	H2-Ob
2.2251e-308	6.30688	0.497	0.01	2.2251e-308	cDC2	Cd209a
2.2251e-308	6.01519	0.256	0.008	2.2251e-308	cDC2	Cd209d
2.2251e-308	5.98632	0.144	0.003	2.2251e-308	cDC2	H2-Oa
2.2251e-308	5.38693	0.131	0.003	2.2251e-308	cDC2	Siglecg
2.2251e-308	5.30681	0.232	0.006	2.2251e-308	cDC2	H2-DMb2
2.2251e-308	5.22309	0.167	0.009	2.2251e-308	cDC2	Pgf
2.2251e-308	5.20512	0.433	0.022	2.2251e-308	cDC2	Mgl2
2.2251e-308	4.93581	0.879	0.102	2.2251e-308	cDC2	H2-Ab1
2.2251e-308	4.81753	0.269	0.009	2.2251e-308	cDC2	Klrb1b
2.2251e-308	4.81475	0.916	0.127	2.2251e-308	cDC2	Cd74
2.2251e-308	10.6004	0.124	0	2.2251e-308	Migratory DCs	Apol7c
2.2251e-308	9.2413	0.111	0	2.2251e-308	Migratory DCs	Il12b
2.2251e-308	8.93765	0.515	0.004	2.2251e-308	Migratory DCs	Ccl22
2.2251e-308	8.22383	0.224	0.001	2.2251e-308	Migratory DCs	H2-Eb2
2.2251e-308	7.38239	0.143	0.001	2.2251e-308	Migratory DCs	Ccl17
2.2251e-308	7.14029	0.593	0.006	2.2251e-308	Migratory DCs	Il4i1
2.2251e-308	6.97252	0.76	0.012	2.2251e-308	Migratory DCs	Ccr7
2.2251e-308	6.95773	0.249	0.004	2.2251e-308	Migratory DCs	Zmynd15
2.2251e-308	6.81921	0.581	0.009	2.2251e-308	Migratory DCs	Cacnb3
2.2251e-308	6.79088	0.302	0.004	2.2251e-308	Migratory DCs	Strip2
2.2251e-308	9.65581	0.101	0	2.2251e-308	Langerhans cells	Cyp4f37
2.2251e-308	8.72361	0.31	0.001	2.2251e-308	Langerhans cells	H2-M5
2.2251e-308	8.56577	0.141	0	2.2251e-308	Langerhans cells	P2rx2
2.2251e-308	8.53547	0.193	0.001	2.2251e-308	Langerhans cells	1700030F04Rik
2.2251e-308	8.32132	0.72	0.01	2.2251e-308	Langerhans cells	Cacna1e
2.2251e-308	8.18245	0.311	0.003	2.2251e-308	Langerhans cells	Cd207
2.2251e-308	7.7724	0.284	0.002	2.2251e-308	Langerhans cells	Stxbp5l
2.2251e-308	7.31741	0.724	0.021	2.2251e-308	Langerhans cells	Cacnb2
2.2251e-308	7.1075	0.449	0.004	2.2251e-308	Langerhans cells	H2-M2
2.2251e-308	7.06777	0.115	0.001	2.2251e-308	Langerhans cells	Gm6994
2.2251e-308	9.26935	0.154	0	2.2251e-308	pDCs	Iglc3
2.2251e-308	9.18567	0.123	0	2.2251e-308	pDCs	Iglc2
2.2251e-308	9.14607	0.435	0.002	2.2251e-308	pDCs	Siglech
2.2251e-308	7.94818	0.256	0.002	2.2251e-308	pDCs	Pacsin1
2.2251e-308	7.93038	0.136	0.001	2.2251e-308	pDCs	Cd300c
2.2251e-308	7.83928	0.117	0.001	2.2251e-308	pDCs	Spib
2.2251e-308	7.82097	0.16	0.001	2.2251e-308	pDCs	Cd79a
2.2251e-308	7.72956	0.105	0.001	2.2251e-308	pDCs	Havcr1
2.2251e-308	7.46986	0.123	0.001	2.2251e-308	pDCs	Ms4a1
2.2251e-308	6.88897	0.108	0.001	2.2251e-308	pDCs	Pax5
2.2251e-308	5.48938	0.27	0.007	2.2251e-308	Neutrophils I	Gm20406
2.2251e-308	5.45584	0.133	0.004	2.2251e-308	Neutrophils I	Il23a
2.2251e-308	5.05324	0.236	0.012	2.2251e-308	Neutrophils I	Il36g
2.2251e-308	5.04683	0.271	0.012	2.2251e-308	Neutrophils I	Il1f9
2.2251e-308	5.03198	0.265	0.01	2.2251e-308	Neutrophils I	Chil1
2.2251e-308	5.00965	0.502	0.023	2.2251e-308	Neutrophils I	Lcn2
2.2251e-308	4.87628	0.735	0.04	2.2251e-308	Neutrophils I	Hcar2
2.2251e-308	4.68641	0.693	0.053	2.2251e-308	Neutrophils I	Ccrl2
2.2251e-308	4.67644	0.832	0.072	2.2251e-308	Neutrophils I	Ccl3
2.2251e-308	4.61302	0.2	0.01	2.2251e-308	Neutrophils I	Ccdc126
2.2251e-308	6.45246	0.538	0.01	2.2251e-308	Neutrophils II	Cxcr2
2.2251e-308	6.35381	0.658	0.017	2.2251e-308	Neutrophils II	Retnlg
2.2251e-308	5.99389	0.102	0.002	2.2251e-308	Neutrophils II	Ly6g
2.2251e-308	5.92597	0.114	0.002	2.2251e-308	Neutrophils II	9830107B12Rik
2.2251e-308	5.68436	0.79	0.034	2.2251e-308	Neutrophils II	G0s2
2.2251e-308	5.61647	0.425	0.011	2.2251e-308	Neutrophils II	Trim30b
2.2251e-308	5.44244	0.953	0.061	2.2251e-308	Neutrophils II	S100a8
2.2251e-308	5.37411	0.561	0.019	2.2251e-308	Neutrophils II	Sell
2.2251e-308	5.3541	0.961	0.065	2.2251e-308	Neutrophils II	S100a9
2.2251e-308	5.32855	0.393	0.011	2.2251e-308	Neutrophils II	H2-Q10
2.2251e-308	6.23074	0.443	0.009	2.2251e-308	Neutrophils III	Adgre4
2.2251e-308	5.55517	0.278	0.007	2.2251e-308	Neutrophils III	Treml4
2.2251e-308	5.06045	0.296	0.012	2.2251e-308	Neutrophils III	Gm57204
3.4016e-214	4.75542	0.111	0.004	9.22072e-210	Neutrophils III	Cyp2ab1
2.2251e-308	4.71186	0.565	0.029	2.2251e-308	Neutrophils III	Itgal
2.22707e-161	4.69556	0.104	0.005	6.03692e-157	Neutrophils III	Sirpb1a
2.2251e-308	4.68113	0.385	0.02	2.2251e-308	Neutrophils III	Havcr2
2.2251e-308	4.66529	0.511	0.029	2.2251e-308	Neutrophils III	Pou2f2
1.53509e-251	4.64695	0.17	0.009	4.16116e-247	Neutrophils III	Dgkg
2.2251e-308	4.47726	0.39	0.023	2.2251e-308	Neutrophils III	Klra2
2.2251e-308	12.6941	0.596	0	2.2251e-308	Basophils	Mcpt8
2.2251e-308	10.969	0.112	0	2.2251e-308	Basophils	Grm6
2.2251e-308	9.17027	0.434	0.002	2.2251e-308	Basophils	Il4
2.2251e-308	9.08948	0.33	0.001	2.2251e-308	Basophils	Fcer1a
2.2251e-308	9.00761	0.105	0	2.2251e-308	Basophils	Alox15
2.2251e-308	8.92364	0.738	0.003	2.2251e-308	Basophils	Cyp11a1
2.2251e-308	8.57522	0.547	0.008	2.2251e-308	Basophils	Gzmb
2.2251e-308	8.23525	0.176	0.001	2.2251e-308	Basophils	Amigo2
2.2251e-308	8.19492	0.596	0.004	2.2251e-308	Basophils	Gata2
2.2251e-308	7.85729	0.457	0.003	2.2251e-308	Basophils	Cd200r3
2.2251e-308	10.9714	0.219	0	2.2251e-308	Mast cells	Tpsab1
2.2251e-308	10.2659	0.384	0.001	2.2251e-308	Mast cells	Mrgprx2
2.2251e-308	10.2568	0.746	0.001	2.2251e-308	Mast cells	Mrgprb1
2.2251e-308	10.1706	0.608	0.001	2.2251e-308	Mast cells	Tpsb2
2.2251e-308	10.0355	0.646	0.002	2.2251e-308	Mast cells	Cma1
2.2251e-308	9.80504	0.691	0.003	2.2251e-308	Mast cells	Mcpt4
2.2251e-308	9.80355	0.294	0	2.2251e-308	Mast cells	Tpsg1
2.2251e-308	9.75272	0.89	0.003	2.2251e-308	Mast cells	Cpa3
2.2251e-308	9.5962	0.147	0	2.2251e-308	Mast cells	Rgs13
2.2251e-308	9.51116	0.16	0	2.2251e-308	Mast cells	Tph1
2.2251e-308	9.84877	0.29	0.001	2.2251e-308	NK cells	Gzma
2.2251e-308	9.74994	0.182	0	2.2251e-308	NK cells	Klra8
2.2251e-308	9.70391	0.28	0	2.2251e-308	NK cells	Ncr1
2.2251e-308	9.63133	0.136	0	2.2251e-308	NK cells	Eomes
2.2251e-308	9.63101	0.261	0.001	2.2251e-308	NK cells	Klra7
2.2251e-308	9.5203	0.161	0	2.2251e-308	NK cells	Klra4
2.2251e-308	9.13126	0.168	0	2.2251e-308	NK cells	Klra9
2.2251e-308	9.09953	0.31	0.001	2.2251e-308	NK cells	Klrb1c
2.2251e-308	8.8639	0.333	0.001	2.2251e-308	NK cells	Klre1
2.2251e-308	8.86245	0.175	0.001	2.2251e-308	NK cells	ENSMUSG00000121360
2.2251e-308	9.28267	0.252	0.001	2.2251e-308	γδT cells	Olfm3
2.2251e-308	9.1127	0.203	0	2.2251e-308	γδT cells	Kir3dl1
2.2251e-308	8.51678	0.575	0.004	2.2251e-308	γδT cells	Trgc1
2.2251e-308	8.44999	0.168	0	2.2251e-308	γδT cells	Kir3dl2
2.2251e-308	8.35428	0.777	0.006	2.2251e-308	γδT cells	Trdc
2.2251e-308	8.09027	0.118	0.001	2.2251e-308	γδT cells	Tcrg-C1
2.2251e-308	7.9718	0.686	0.012	2.2251e-308	γδT cells	Cd7
2.2251e-308	7.94975	0.789	0.014	2.2251e-308	γδT cells	Cd3e
2.2251e-308	7.81399	0.87	0.007	2.2251e-308	γδT cells	Trat1
2.2251e-308	7.76565	0.799	0.02	2.2251e-308	γδT cells	Cd3g
2.2251e-308	7.86285	0.192	0.001	2.2251e-308	T cells	Blk
2.2251e-308	7.62139	0.148	0.002	2.2251e-308	T cells	Scart1
2.2251e-308	7.14481	0.188	0.003	2.2251e-308	T cells	Il23r
2.2251e-308	6.42378	0.493	0.007	2.2251e-308	T cells	Cxcr6
2.2251e-308	6.3839	0.126	0.002	2.2251e-308	T cells	Ccr6
2.2251e-308	6.00009	0.49	0.01	2.2251e-308	T cells	Ikzf3
2.2251e-308	5.86901	0.141	0.003	2.2251e-308	T cells	Pdcd1
2.2251e-308	5.78286	0.588	0.012	2.2251e-308	T cells	Icos
2.2251e-308	5.5354	0.157	0.004	2.2251e-308	T cells	Cd6
2.2251e-308	5.51841	0.139	0.003	2.2251e-308	T cells	Slamf1
2.2251e-308	8.57417	0.113	0	2.2251e-308	Tregs	Tff1
2.2251e-308	8.44618	0.448	0.001	2.2251e-308	Tregs	Foxp3
2.2251e-308	7.84189	0.378	0.002	2.2251e-308	Tregs	Klrg1
2.2251e-308	7.3172	0.633	0.01	2.2251e-308	Tregs	Tnfrsf4
2.2251e-308	7.24017	0.659	0.007	2.2251e-308	Tregs	Ctla4
2.2251e-308	7.08304	0.338	0.003	2.2251e-308	Tregs	Gpr55
2.2251e-308	6.66675	0.114	0.001	2.2251e-308	Tregs	Ccr3
2.2251e-308	6.35029	0.558	0.018	2.2251e-308	Tregs	Tnfrsf9
2.2251e-308	6.34004	0.343	0.005	2.2251e-308	Tregs	Cd5
2.2251e-308	6.30724	0.793	0.014	2.2251e-308	Tregs	Icos
2.2251e-308	11.8608	0.384	0	2.2251e-308	ILCs	Il5
2.2251e-308	8.75655	0.316	0.001	2.2251e-308	ILCs	Ccdc184
2.2251e-308	8.43127	0.198	0.001	2.2251e-308	ILCs	Calca
2.2251e-308	7.92824	0.227	0.001	2.2251e-308	ILCs	Igsf5
2.2251e-308	7.77193	0.107	0.001	2.2251e-308	ILCs	Ccl1
2.2251e-308	7.54422	0.289	0.002	2.2251e-308	ILCs	Csf2
2.2251e-308	7.4153	0.259	0.002	2.2251e-308	ILCs	Il13
2.2251e-308	6.64248	0.22	0.006	2.2251e-308	ILCs	Dach2
2.2251e-308	6.38608	0.159	0.002	2.2251e-308	ILCs	Ccr8
2.2251e-308	6.02816	0.618	0.013	2.2251e-308	ILCs	Cxcr6
2.2251e-308	14.4691	0.769	0	2.2251e-308	B cells	Cd19
2.2251e-308	10.9791	0.974	0.001	2.2251e-308	B cells	Cd79a
2.2251e-308	10.8582	0.974	0.002	2.2251e-308	B cells	Igkc
2.2251e-308	10.8	0.462	0	2.2251e-308	B cells	Fcmr
2.2251e-308	10.7025	0.487	0	2.2251e-308	B cells	Iglc3
2.2251e-308	10.1936	0.641	0.001	2.2251e-308	B cells	Ms4a1
2.2251e-308	10.0285	0.128	0	2.2251e-308	B cells	Vpreb3
2.2251e-308	9.84152	0.333	0.001	2.2251e-308	B cells	Mzb1
2.2251e-308	9.73103	0.308	0	2.2251e-308	B cells	Iglc2
2.2251e-308	9.44823	0.538	0.002	2.2251e-308	B cells	Cd79b
2.2251e-308	8.0956	0.553	0.004	2.2251e-308	Tacr1+ ECs	Tacr1
2.2251e-308	8.09466	0.144	0.001	2.2251e-308	Tacr1+ ECs	Hs3st4
2.2251e-308	7.15827	0.283	0.002	2.2251e-308	Tacr1+ ECs	Lhx6
2.2251e-308	6.50527	0.14	0.002	2.2251e-308	Tacr1+ ECs	Syt15
2.2251e-308	6.37534	0.426	0.007	2.2251e-308	Tacr1+ ECs	Kcnc2
2.2251e-308	6.28181	0.603	0.01	2.2251e-308	Tacr1+ ECs	Vwf
2.2251e-308	6.20559	0.129	0.002	2.2251e-308	Tacr1+ ECs	Sele
2.2251e-308	6.14347	0.909	0.025	2.2251e-308	Tacr1+ ECs	Mecom
2.2251e-308	6.02443	0.316	0.007	2.2251e-308	Tacr1+ ECs	2600014E21Rik
2.2251e-308	5.99903	0.14	0.002	2.2251e-308	Tacr1+ ECs	Gm46565
2.2251e-308	7.44938	0.211	0.001	2.2251e-308	Capillary ECs	Gm29007
2.2251e-308	7.43681	0.464	0.004	2.2251e-308	Capillary ECs	Gm12002
2.2251e-308	7.27181	0.279	0.002	2.2251e-308	Capillary ECs	Aqp7
2.2251e-308	7.16076	0.292	0.003	2.2251e-308	Capillary ECs	Tcf15
2.2251e-308	7.00872	0.215	0.002	2.2251e-308	Capillary ECs	Timp4
2.2251e-308	6.93517	0.66	0.011	2.2251e-308	Capillary ECs	Ccdc85a
2.2251e-308	6.84663	0.261	0.003	2.2251e-308	Capillary ECs	Btnl9
2.2251e-308	6.83855	0.337	0.004	2.2251e-308	Capillary ECs	Gpihbp1
2.2251e-308	6.62213	0.281	0.003	2.2251e-308	Capillary ECs	C1qtnf9
2.2251e-308	6.16316	0.398	0.007	2.2251e-308	Capillary ECs	Cd300lg
2.2251e-308	7.99348	0.338	0.002	2.2251e-308	Mature ECs	Tmem252
2.2251e-308	7.962	0.247	0.005	2.2251e-308	Mature ECs	Selp
2.2251e-308	7.72994	0.427	0.002	2.2251e-308	Mature ECs	Fam110d
2.2251e-308	7.36789	0.167	0.001	2.2251e-308	Mature ECs	Rbp7
2.2251e-308	7.30707	0.483	0.004	2.2251e-308	Mature ECs	Gpihbp1
2.2251e-308	7.2784	0.392	0.003	2.2251e-308	Mature ECs	C1qtnf9
2.2251e-308	7.19702	0.34	0.005	2.2251e-308	Mature ECs	Depp1
2.2251e-308	7.19665	0.205	0.002	2.2251e-308	Mature ECs	Fam167b
2.2251e-308	7.12853	0.167	0.002	2.2251e-308	Mature ECs	Sele
2.2251e-308	7.12513	0.644	0.015	2.2251e-308	Mature ECs	Aqp1
2.2251e-308	8.70141	0.272	0.001	2.2251e-308	LEC I	D330037F02Rik
2.2251e-308	8.68405	0.953	0.005	2.2251e-308	LEC I	Mmrn1
2.2251e-308	8.32949	0.66	0.004	2.2251e-308	LEC I	Ccl21a
2.2251e-308	8.1495	0.11	0	2.2251e-308	LEC I	ENSMUSG00000121382
2.2251e-308	8.12539	0.948	0.01	2.2251e-308	LEC I	Reln
2.2251e-308	8.02552	0.644	0.004	2.2251e-308	LEC I	Apba2
2.2251e-308	7.71851	0.705	0.005	2.2251e-308	LEC I	Flt4
2.2251e-308	7.33975	0.529	0.004	2.2251e-308	LEC I	Sh3gl3
2.2251e-308	7.29095	0.768	0.006	2.2251e-308	LEC I	Prox1
2.2251e-308	7.20963	0.571	0.006	2.2251e-308	LEC I	Tc2n
2.2251e-308	7.80394	0.401	0.003	2.2251e-308	LEC II	Pkhd1l1
2.2251e-308	7.69208	0.353	0.004	2.2251e-308	LEC II	Ccl21a
2.2251e-308	7.02179	0.177	0.001	2.2251e-308	LEC II	Dtx1
2.2251e-308	7.00439	0.478	0.005	2.2251e-308	LEC II	Klhl4
2.2251e-308	6.90619	0.106	0.001	2.2251e-308	LEC II	D330037F02Rik
2.2251e-308	6.84303	0.68	0.005	2.2251e-308	LEC II	Mmrn1
2.2251e-308	6.7732	0.579	0.006	2.2251e-308	LEC II	Prox1
2.2251e-308	6.69541	0.461	0.005	2.2251e-308	LEC II	Flt4
2.2251e-308	6.47615	0.334	0.004	2.2251e-308	LEC II	Sh3gl3
2.2251e-308	6.39252	0.719	0.01	2.2251e-308	LEC II	Reln
2.2251e-308	9.71947	0.251	0	2.2251e-308	Artery ECs	Gm33206
2.2251e-308	9.42068	0.274	0	2.2251e-308	Artery ECs	Mannr
2.2251e-308	7.90696	0.364	0.002	2.2251e-308	Artery ECs	Gja5
2.2251e-308	7.7681	0.455	0.003	2.2251e-308	Artery ECs	Bmx
2.2251e-308	7.49005	0.304	0.002	2.2251e-308	Artery ECs	Lrrc3b
2.2251e-308	7.35399	0.271	0.002	2.2251e-308	Artery ECs	Ptchd1
2.2251e-308	7.24449	0.417	0.003	2.2251e-308	Artery ECs	Sema3g
2.2251e-308	7.22192	0.626	0.007	2.2251e-308	Artery ECs	Prdm16
2.2251e-308	6.7725	0.198	0.003	2.2251e-308	Artery ECs	Gm15155
2.2251e-308	6.75038	0.133	0.001	2.2251e-308	Artery ECs	Gm44626
2.2251e-308	8.03729	0.128	0.001	2.2251e-308	Proliferating ECs	Esm1
2.2251e-308	7.86413	0.15	0.001	2.2251e-308	Proliferating ECs	4930542D17Rik
2.2251e-308	7.58137	0.273	0.002	2.2251e-308	Proliferating ECs	Prnd
2.2251e-308	6.78009	0.145	0.002	2.2251e-308	Proliferating ECs	Fam167b
2.2251e-308	6.77359	0.147	0.002	2.2251e-308	Proliferating ECs	Apln
2.2251e-308	6.50447	0.428	0.007	2.2251e-308	Proliferating ECs	Pcdh17
2.2251e-308	6.2843	0.272	0.003	2.2251e-308	Proliferating ECs	Nr5a2
2.2251e-308	5.95804	0.757	0.015	2.2251e-308	Proliferating ECs	Emcn
2.2251e-308	5.94566	0.187	0.003	2.2251e-308	Proliferating ECs	Bcl6b
2.2251e-308	5.87264	0.794	0.027	2.2251e-308	Proliferating ECs	Mecom
2.2251e-308	6.4384	0.31	0.004	2.2251e-308	Progenitor ECs	Nr5a2
2.2251e-308	6.34063	0.196	0.003	2.2251e-308	Progenitor ECs	Gm46565
2.2251e-308	6.27742	0.761	0.017	2.2251e-308	Progenitor ECs	Adgrl4
2.2251e-308	5.98818	0.387	0.008	2.2251e-308	Progenitor ECs	Pcdh17
2.2251e-308	5.95191	0.15	0.002	2.2251e-308	Progenitor ECs	Prnd
2.2251e-308	5.88559	0.902	0.027	2.2251e-308	Progenitor ECs	Mecom
2.2251e-308	5.63756	0.626	0.016	2.2251e-308	Progenitor ECs	Erg
2.2251e-308	5.55327	0.755	0.021	2.2251e-308	Progenitor ECs	Cyyr1
2.2251e-308	5.50506	0.301	0.007	2.2251e-308	Progenitor ECs	Dipk2b
2.2251e-308	5.49768	0.285	0.013	2.2251e-308	Progenitor ECs	Slc35f1
2.08015e-173	5.07976	0.103	0.004	5.63866e-169	EC I	Bcl6b
1.08679e-156	4.76026	0.121	0.005	2.94596e-152	EC I	C130074G19Rik
7.54273e-147	4.58789	0.117	0.005	2.04461e-142	EC I	Nos3
4.05713e-177	4.51658	0.159	0.008	1.09977e-172	EC I	Mmrn2
4.65226e-210	4.48375	0.179	0.009	1.26109e-205	EC I	Tie1
2.2251e-308	4.45709	0.49	0.021	2.2251e-308	EC I	Cyyr1
8.08026e-146	4.43646	0.134	0.007	2.19032e-141	EC I	Myct1
2.2251e-308	4.41696	0.359	0.018	2.2251e-308	EC I	Adgrl4
2.2251e-308	4.41544	0.71	0.028	2.2251e-308	EC I	Mecom
2.45162e-200	4.39227	0.172	0.008	6.6456e-196	EC I	Pcdh17
2.2251e-308	5.80459	0.744	0.021	2.2251e-308	EC II	Cyyr1
2.2251e-308	5.78731	0.186	0.004	2.2251e-308	EC II	Nr5a2
2.2251e-308	5.65185	0.288	0.006	2.2251e-308	EC II	Ushbp1
2.2251e-308	5.56323	0.654	0.017	2.2251e-308	EC II	Adgrl4
2.2251e-308	5.55277	0.372	0.009	2.2251e-308	EC II	Podxl
2.2251e-308	5.51395	0.791	0.028	2.2251e-308	EC II	Flt1
2.2251e-308	5.47641	0.113	0.003	2.2251e-308	EC II	Tmem255b
2.2251e-308	5.4753	0.195	0.004	2.2251e-308	EC II	Sox17
2.2251e-308	5.45207	0.267	0.006	2.2251e-308	EC II	Arhgef15
2.2251e-308	5.43099	0.189	0.006	2.2251e-308	EC II	Gm12002
2.2251e-308	7.17931	0.168	0.002	2.2251e-308	Vein ECs	Sele
2.2251e-308	6.94945	0.781	0.012	2.2251e-308	Vein ECs	Vwf
2.2251e-308	6.92138	0.416	0.006	2.2251e-308	Vein ECs	Selp
2.2251e-308	6.58294	0.219	0.003	2.2251e-308	Vein ECs	Tmem252
2.2251e-308	6.30376	0.445	0.008	2.2251e-308	Vein ECs	Myrip
5.60382e-191	6.26088	0.124	0.002	1.51903e-186	Vein ECs	Gm56622
2.2251e-308	6.22118	0.234	0.003	2.2251e-308	Vein ECs	Lhx6
2.2251e-308	6.22074	0.219	0.003	2.2251e-308	Vein ECs	Fam110d
2.2251e-308	6.15628	0.153	0.002	2.2251e-308	Vein ECs	Fam167b
4.6377e-247	6.11437	0.146	0.002	1.25714e-242	Vein ECs	Htr2b
1.16382e-126	5.48736	0.135	0.003	3.15476e-122	PVMs	Lhx6
1.01475e-105	5.22701	0.135	0.004	2.75068e-101	PVMs	Btnl9
1.5277e-162	4.91839	0.225	0.007	4.14113e-158	PVMs	Dipk2b
2.2251e-308	4.83311	0.721	0.029	2.2251e-308	PVMs	Mecom
3.09377e-69	4.8163	0.108	0.004	8.38629e-65	PVMs	Ccm2l
1.53357e-140	4.80024	0.216	0.008	4.15705e-136	PVMs	Nova2
3.31816e-45	4.75345	0.108	0.006	8.99454e-41	PVMs	Gm12002
2.29867e-65	4.73165	0.153	0.008	6.231e-61	PVMs	2600014E21Rik
2.2251e-308	4.67203	0.649	0.029	2.2251e-308	PVMs	Flt1
1.03325e-306	4.60629	0.559	0.023	2.80084e-302	PVMs	Adgrf5
2.2251e-308	7.64528	0.8	0.006	2.2251e-308	Proliferating LECs	Flt4
2.2251e-308	7.50914	0.855	0.008	2.2251e-308	Proliferating LECs	Prox1
2.2251e-308	7.4261	0.7	0.008	2.2251e-308	Proliferating LECs	D5Ertd615e
2.2251e-308	7.30477	0.609	0.007	2.2251e-308	Proliferating LECs	Tc2n
2.2251e-308	7.28428	0.536	0.005	2.2251e-308	Proliferating LECs	Scn5a
2.2251e-308	7.19294	0.573	0.005	2.2251e-308	Proliferating LECs	Apba2
2.2251e-308	7.07419	0.436	0.004	2.2251e-308	Proliferating LECs	Pld5
2.2251e-308	6.85139	0.609	0.009	2.2251e-308	Proliferating LECs	Scn3a
2.2251e-308	6.84896	0.436	0.005	2.2251e-308	Proliferating LECs	Gap43
2.2251e-308	6.83377	0.9	0.012	2.2251e-308	Proliferating LECs	Reln
2.2251e-308	9.05628	0.172	0	2.2251e-308	LEC III	Slc29a4
2.2251e-308	8.89565	0.207	0.001	2.2251e-308	LEC III	Nts
2.2251e-308	8.65913	0.322	0.001	2.2251e-308	LEC III	Cldn11
2.2251e-308	8.12626	0.437	0.002	2.2251e-308	LEC III	Dtx1
2.2251e-308	8.02458	0.126	0.001	2.2251e-308	LEC III	Prox1os
2.2251e-308	7.67636	0.805	0.008	2.2251e-308	LEC III	Prox1
2.2251e-308	7.18782	0.506	0.005	2.2251e-308	LEC III	Sh3gl3
2.2251e-308	7.17996	0.46	0.004	2.2251e-308	LEC III	Pkhd1l1
2.2251e-308	7.02715	0.552	0.008	2.2251e-308	LEC III	Cldn5
2.2251e-308	6.85263	0.494	0.007	2.2251e-308	LEC III	Tc2n
2.64716e-71	5.56816	0.1	0.002	7.17565e-67	EC III	Gm29007
1.81387e-54	5.02605	0.129	0.004	4.91686e-50	EC III	Robo4
2.14639e-33	4.80299	0.129	0.007	5.81823e-29	EC III	Dipk2b
1.24632e-37	4.66969	0.129	0.006	3.37839e-33	EC III	Adcy4
1.54811e-279	4.51054	0.743	0.029	4.19647e-275	EC III	Mecom
2.35136e-21	4.46945	0.1	0.007	6.37382e-17	EC III	Ushbp1
1.87631e-31	4.46105	0.143	0.009	5.08612e-27	EC III	Kcnc2
4.90964e-40	4.41833	0.143	0.007	1.33086e-35	EC III	Tnfsf10
6.84716e-27	4.41245	0.1	0.005	1.85606e-22	EC III	C130074G19Rik
2.53051e-33	4.40859	0.1	0.004	6.85944e-29	EC III	Sox17
2.2251e-308	7.95182	0.278	0.001	2.2251e-308	VWF-hi ECs	Gm6213
2.2251e-308	7.64214	0.944	0.012	2.2251e-308	VWF-hi ECs	Vwf
2.2251e-308	7.22177	0.264	0.002	2.2251e-308	VWF-hi ECs	Htr2b
2.2251e-308	6.89106	0.639	0.008	2.2251e-308	VWF-hi ECs	Myrip
2.2251e-308	6.74188	0.264	0.003	2.2251e-308	VWF-hi ECs	Lhx6
1.35219e-168	6.6668	0.153	0.002	3.66537e-164	VWF-hi ECs	Sele
9.1547e-216	6.62145	0.25	0.004	2.48157e-211	VWF-hi ECs	Mdga2
2.2251e-308	6.61994	0.778	0.017	2.2251e-308	VWF-hi ECs	Pgm5
2.2251e-308	6.41155	0.333	0.004	2.2251e-308	VWF-hi ECs	Bmx
3.77469e-189	6.20055	0.181	0.003	1.02321e-184	VWF-hi ECs	B630019A10Rik
2.72735e-243	6.01569	0.136	0.002	7.39303e-239	Pericytes	Mrvi1
4.52733e-156	5.92199	0.1	0.001	1.22722e-151	Pericytes	Fhl5
3.67655e-180	5.84451	0.127	0.002	9.96603e-176	Pericytes	Gm29007
3.02835e-292	5.61552	0.318	0.008	8.20895e-288	Pericytes	Lin7a
1.17579e-267	5.58686	0.245	0.005	3.1872e-263	Pericytes	Trpc3
3.80738e-252	5.58138	0.382	0.013	1.03207e-247	Pericytes	Ccdc85a
1.31616e-54	5.5608	0.109	0.005	3.56771e-50	Pericytes	Adarb2
6.30503e-280	5.46992	0.245	0.005	1.7091e-275	Pericytes	Trpc6
9.41456e-157	5.42062	0.2	0.006	2.552e-152	Pericytes	Gm12002
2.63957e-136	5.36543	0.155	0.004	7.1551e-132	Pericytes	Irag1
1.83104e-155	6.6458	0.175	0.003	4.9634e-151	VSMCs	Lrrc36
1.21389e-53	5.55098	0.111	0.003	3.29049e-49	VSMCs	Gm46565
6.37952e-275	5.47927	0.524	0.013	1.7293e-270	VSMCs	Ccdc85a
2.69852e-168	5.45856	0.302	0.007	7.31489e-164	VSMCs	Dipk2b
4.1725e-48	5.15205	0.111	0.003	1.13104e-43	VSMCs	Tcf15
9.68833e-218	5.05894	0.619	0.023	2.62622e-213	VSMCs	Adgrf5
1.8629e-258	4.98677	0.651	0.022	5.04977e-254	VSMCs	Cyyr1
3.78073e-224	4.95592	0.556	0.018	1.02484e-219	VSMCs	Adgrl4
8.92729e-69	4.91907	0.175	0.006	2.41992e-64	VSMCs	Gm12002
6.0393e-48	4.88551	0.127	0.004	1.63707e-43	VSMCs	Robo4
2.2251e-308	9.15291	0.387	0.001	2.2251e-308	Pericyte I	Higd1b
2.2251e-308	8.94055	0.197	0	2.2251e-308	Pericyte I	Adra2a
2.2251e-308	8.1001	0.264	0.003	2.2251e-308	Pericyte I	Trpc6
2.2251e-308	7.86041	0.825	0.009	2.2251e-308	Pericyte I	Rgs5
2.2251e-308	7.70757	0.317	0.003	2.2251e-308	Pericyte I	Kcnj8
2.2251e-308	7.57076	0.491	0.009	2.2251e-308	Pericyte I	Rgs16
2.2251e-308	7.44667	0.365	0.003	2.2251e-308	Pericyte I	Cox4i2
2.2251e-308	7.22387	0.463	0.005	2.2251e-308	Pericyte I	Septin4
2.2251e-308	7.18615	0.601	0.007	2.2251e-308	Pericyte I	Gm13889
2.2251e-308	7.13671	0.301	0.003	2.2251e-308	Pericyte I	Gja4
2.2251e-308	11.6176	0.313	0	2.2251e-308	Pericyte II	Rergl
2.2251e-308	10.1231	0.391	0.001	2.2251e-308	Pericyte II	Pln
2.2251e-308	9.52243	0.135	0	2.2251e-308	Pericyte II	Gpr20
2.2251e-308	9.32111	0.591	0.002	2.2251e-308	Pericyte II	Nrip2
2.2251e-308	9.2534	0.283	0.001	2.2251e-308	Pericyte II	Gm13861
2.2251e-308	8.95503	0.154	0	2.2251e-308	Pericyte II	Or51e2
2.2251e-308	8.79934	0.26	0.001	2.2251e-308	Pericyte II	P2rx1
2.2251e-308	8.53523	0.156	0.001	2.2251e-308	Pericyte II	Slc38a11
2.2251e-308	8.41991	0.34	0.001	2.2251e-308	Pericyte II	Or51e1
2.2251e-308	7.9864	0.666	0.007	2.2251e-308	Pericyte II	Sncg
2.2251e-308	8.44224	0.369	0.006	2.2251e-308	Pericyte III	Adra1a
2.2251e-308	8.22684	0.217	0.001	2.2251e-308	Pericyte III	Cnn1
2.2251e-308	7.94335	0.316	0.003	2.2251e-308	Pericyte III	Myocd
2.2251e-308	7.80206	0.799	0.009	2.2251e-308	Pericyte III	Myh11
2.2251e-308	7.65384	0.107	0.001	2.2251e-308	Pericyte III	Otogl
2.2251e-308	7.58257	0.111	0.001	2.2251e-308	Pericyte III	Pcp4
2.2251e-308	7.44892	0.348	0.005	2.2251e-308	Pericyte III	Actg2
2.2251e-308	7.16602	0.664	0.02	2.2251e-308	Pericyte III	Synpo2
2.2251e-308	7.07153	0.512	0.009	2.2251e-308	Pericyte III	Itga8
2.2251e-308	6.90998	0.164	0.002	2.2251e-308	Pericyte III	Gm20754
2.06808e-30	6.53397	0.182	0.005	5.60594e-26	Pericyte IV	Actg2
1.6243e-24	5.49523	0.182	0.007	4.40298e-20	Pericyte IV	Heyl
5.79849e-22	5.4524	0.136	0.004	1.5718e-17	Pericyte IV	Higd1b
6.13535e-71	5.41781	0.273	0.005	1.66311e-66	Pericyte IV	Trpc6
1.422e-10	5.34967	0.182	0.015	3.85461e-06	Pericyte IV	Ccn2
7.47154e-25	5.19928	0.136	0.004	2.02531e-20	Pericyte IV	Gm12153
1.07825e-63	5.19174	0.455	0.015	2.92282e-59	Pericyte IV	Rgs5
5.17726e-26	5.189	0.227	0.009	1.4034e-21	Pericyte IV	Gucy1b1
5.19919e-51	5.17742	0.409	0.015	1.40934e-46	Pericyte IV	Gpr176
2.52225e-14	5.06035	0.136	0.006	6.83706e-10	Pericyte IV	1500009L16Rik
2.2251e-308	10.0627	0.173	0	2.2251e-308	Muscle Progenitors	Chrdl2
2.2251e-308	9.1921	0.154	0	2.2251e-308	Muscle Progenitors	Myf5
2.2251e-308	8.56713	0.117	0	2.2251e-308	Muscle Progenitors	Erfe
2.2251e-308	8.34834	0.312	0.002	2.2251e-308	Muscle Progenitors	Pax7
2.2251e-308	8.23116	0.21	0.001	2.2251e-308	Muscle Progenitors	Cdh15
2.2251e-308	7.90394	0.171	0.001	2.2251e-308	Muscle Progenitors	Iqsec3
2.2251e-308	6.59499	0.314	0.005	2.2251e-308	Muscle Progenitors	Megf10
2.2251e-308	6.31369	0.249	0.004	2.2251e-308	Muscle Progenitors	Chodl
2.2251e-308	6.01688	0.105	0.002	2.2251e-308	Muscle Progenitors	Chrna1
2.2251e-308	5.93492	0.123	0.002	2.2251e-308	Muscle Progenitors	Col26a1
2.2251e-308	8.40009	0.559	0.002	2.2251e-308	Myonuclei	Gm49906
2.2251e-308	8.24528	0.874	0.023	2.2251e-308	Myonuclei	Agbl1
2.2251e-308	8.05938	0.168	0.001	2.2251e-308	Myonuclei	Gm34833
2.2251e-308	7.9954	0.185	0.001	2.2251e-308	Myonuclei	Asb18
2.2251e-308	7.90652	0.488	0.008	2.2251e-308	Myonuclei	Mylk4
2.2251e-308	7.77815	0.309	0.002	2.2251e-308	Myonuclei	Gm41757
2.2251e-308	7.75562	0.25	0.002	2.2251e-308	Myonuclei	Gm13490
2.2251e-308	7.70676	0.22	0.001	2.2251e-308	Myonuclei	4930402D18Rik
2.2251e-308	7.64189	0.184	0.001	2.2251e-308	Myonuclei	Gm50194
2.2251e-308	7.62388	0.857	0.008	2.2251e-308	Myonuclei	Obscn
2.2251e-308	10.087	0.905	0.026	2.2251e-308	Skeletal Muscle	Mylpf
2.2251e-308	9.66549	0.943	0.031	2.2251e-308	Skeletal Muscle	Tnnc2
2.2251e-308	9.49771	0.971	0.062	2.2251e-308	Skeletal Muscle	Acta1
2.2251e-308	9.2265	0.765	0.006	2.2251e-308	Skeletal Muscle	Pgam2
2.2251e-308	9.19541	0.609	0.003	2.2251e-308	Skeletal Muscle	Cox8b
2.2251e-308	8.99533	0.927	0.028	2.2251e-308	Skeletal Muscle	Ckm
2.2251e-308	8.989	0.942	0.032	2.2251e-308	Skeletal Muscle	Tnni2
2.2251e-308	8.79014	0.345	0.001	2.2251e-308	Skeletal Muscle	Fitm1
2.2251e-308	8.78123	0.742	0.005	2.2251e-308	Skeletal Muscle	Cox6a2
2.2251e-308	8.74057	0.746	0.018	2.2251e-308	Skeletal Muscle	Pvalb
2.2251e-308	8.81824	0.414	0.001	2.2251e-308	Myelinating SC I	Cldn19
2.2251e-308	8.73176	0.173	0	2.2251e-308	Myelinating SC I	Rimklb
2.2251e-308	8.697	0.178	0	2.2251e-308	Myelinating SC I	B230206H07Rik
2.2251e-308	8.67296	0.262	0.001	2.2251e-308	Myelinating SC I	Dusp15
2.2251e-308	8.66214	0.634	0.002	2.2251e-308	Myelinating SC I	Mal
2.2251e-308	8.55419	0.45	0.001	2.2251e-308	Myelinating SC I	Ugt8a
2.2251e-308	8.54963	0.974	0.004	2.2251e-308	Myelinating SC I	Mpz
2.2251e-308	8.36181	0.314	0.001	2.2251e-308	Myelinating SC I	Pllp
2.2251e-308	8.20702	0.377	0.002	2.2251e-308	Myelinating SC I	A330069K06Rik
2.2251e-308	8.10114	0.529	0.002	2.2251e-308	Myelinating SC I	Kcna1
2.2251e-308	10.4329	0.979	0.004	2.2251e-308	Myelinating SC II	Mpz
2.2251e-308	10.213	0.623	0.001	2.2251e-308	Myelinating SC II	Cldn19
2.2251e-308	10.105	0.518	0	2.2251e-308	Myelinating SC II	Dusp15
2.2251e-308	9.9833	0.105	0	2.2251e-308	Myelinating SC II	Gjb1
2.2251e-308	9.94441	0.508	0.001	2.2251e-308	Myelinating SC II	Pllp
2.2251e-308	9.86888	0.743	0.002	2.2251e-308	Myelinating SC II	Mal
2.2251e-308	9.70415	0.351	0	2.2251e-308	Myelinating SC II	Cfap100
2.2251e-308	9.54589	0.681	0.001	2.2251e-308	Myelinating SC II	Ugt8a
2.2251e-308	9.53669	0.508	0.002	2.2251e-308	Myelinating SC II	A330069K06Rik
2.2251e-308	9.4808	0.11	0	2.2251e-308	Myelinating SC II	Gm48697
2.2251e-308	9.13475	0.391	0.001	2.2251e-308	Repair SC I	Kcna6
2.2251e-308	8.11778	0.339	0.001	2.2251e-308	Repair SC I	Gm56971
2.2251e-308	8.07996	0.76	0.007	2.2251e-308	Repair SC I	Cdh19
2.2251e-308	7.90686	0.531	0.002	2.2251e-308	Repair SC I	Kcna1
2.2251e-308	7.84775	0.333	0.002	2.2251e-308	Repair SC I	Kcna2
2.2251e-308	7.70854	0.245	0.002	2.2251e-308	Repair SC I	Kcnh8
2.2251e-308	7.6318	0.13	0.001	2.2251e-308	Repair SC I	Gm12688
2.2251e-308	7.44911	0.786	0.026	2.2251e-308	Repair SC I	Csmd1
2.2251e-308	7.36808	0.25	0.003	2.2251e-308	Repair SC I	Epha5
2.2251e-308	7.2462	0.604	0.013	2.2251e-308	Repair SC I	Slc35f1
2.2251e-308	8.40122	0.105	0	2.2251e-308	Repair SC II	A330049N07Rik
2.2251e-308	8.21446	0.343	0.003	2.2251e-308	Repair SC II	Epha5
2.2251e-308	7.99682	0.28	0.001	2.2251e-308	Repair SC II	Kcna6
2.2251e-308	7.81083	0.748	0.007	2.2251e-308	Repair SC II	Cdh19
2.2251e-308	7.77318	0.126	0.001	2.2251e-308	Repair SC II	Gm12688
2.2251e-308	7.42852	0.133	0.001	2.2251e-308	Repair SC II	9430041J12Rik
2.2251e-308	7.40704	0.196	0.001	2.2251e-308	Repair SC II	Mmp17
2.2251e-308	7.38626	0.161	0.001	2.2251e-308	Repair SC II	Foxd3
2.2251e-308	7.30529	0.119	0.001	2.2251e-308	Repair SC II	Sox2
2.2251e-308	7.22674	0.552	0.005	2.2251e-308	Repair SC II	Col28a1
2.2251e-308	9.75459	0.107	0	2.2251e-308	Repair SC III	Gm42825
2.2251e-308	9.49637	0.165	0	2.2251e-308	Repair SC III	Gpr37l1
2.2251e-308	8.91022	0.214	0.001	2.2251e-308	Repair SC III	Ajap1
2.2251e-308	8.84094	0.184	0	2.2251e-308	Repair SC III	Cmtm5
2.2251e-308	8.48748	0.204	0.002	2.2251e-308	Repair SC III	Gm20754
2.2251e-308	8.46889	0.126	0	2.2251e-308	Repair SC III	Nkx2-2os
2.2251e-308	8.1437	0.175	0.001	2.2251e-308	Repair SC III	Sox2
2.2251e-308	8.14106	0.165	0.001	2.2251e-308	Repair SC III	Stk32a
2.2251e-308	8.11238	0.243	0.001	2.2251e-308	Repair SC III	Foxd3
2.2251e-308	7.8228	0.126	0.001	2.2251e-308	Repair SC III	Gm12688
2.2251e-308	8.00701	0.865	0.007	2.2251e-308	Oca2- Melanocytes	Pax3
2.2251e-308	7.90398	0.139	0.001	2.2251e-308	Oca2- Melanocytes	Gucy2f
2.2251e-308	7.89922	0.583	0.003	2.2251e-308	Oca2- Melanocytes	Mcoln3
2.2251e-308	7.72275	0.117	0.001	2.2251e-308	Oca2- Melanocytes	4933430M04Rik
2.2251e-308	7.5022	0.126	0.001	2.2251e-308	Oca2- Melanocytes	Alx1
2.2251e-308	7.28896	0.135	0.001	2.2251e-308	Oca2- Melanocytes	Gm47865
2.2251e-308	7.1351	0.108	0.001	2.2251e-308	Oca2- Melanocytes	Gsta1
2.2251e-308	7.0242	0.682	0.015	2.2251e-308	Oca2- Melanocytes	Gm12068
2.2251e-308	7.01659	0.274	0.004	2.2251e-308	Oca2- Melanocytes	Synpr
2.2251e-308	6.92143	0.709	0.009	2.2251e-308	Oca2- Melanocytes	Fstl4
2.2251e-308	8.08572	0.165	0.001	2.2251e-308	Oca2-lo Melanocytes	Gsta1
2.2251e-308	7.71739	0.453	0.003	2.2251e-308	Oca2-lo Melanocytes	Mcoln3
2.2251e-308	7.5626	0.126	0.001	2.2251e-308	Oca2-lo Melanocytes	Alx1
2.2251e-308	7.55058	0.927	0.018	2.2251e-308	Oca2-lo Melanocytes	Dct
2.2251e-308	7.42408	0.436	0.003	2.2251e-308	Oca2-lo Melanocytes	Ptgds
2.2251e-308	7.34896	0.645	0.005	2.2251e-308	Oca2-lo Melanocytes	Pmel
2.2251e-308	7.13707	0.14	0.001	2.2251e-308	Oca2-lo Melanocytes	Car14
2.2251e-308	7.02991	0.774	0.006	2.2251e-308	Oca2-lo Melanocytes	Pax3
2.2251e-308	6.78376	0.391	0.011	2.2251e-308	Oca2-lo Melanocytes	Oca2
2.2251e-308	6.75867	0.654	0.007	2.2251e-308	Oca2-lo Melanocytes	Tyrp1
2.2251e-308	9.89157	0.917	0.01	2.2251e-308	Oca2+ Melanocytes	Oca2
2.2251e-308	9.64575	0.87	0.005	2.2251e-308	Oca2+ Melanocytes	Slc24a4
2.2251e-308	9.5819	0.683	0.001	2.2251e-308	Oca2+ Melanocytes	Gpr143
2.2251e-308	9.53906	0.945	0.006	2.2251e-308	Oca2+ Melanocytes	Trpm1
2.2251e-308	9.48715	0.966	0.012	2.2251e-308	Oca2+ Melanocytes	Tyr
2.2251e-308	9.18453	0.608	0.001	2.2251e-308	Oca2+ Melanocytes	Slc45a2
2.2251e-308	9.09137	0.945	0.006	2.2251e-308	Oca2+ Melanocytes	Tyrp1
2.2251e-308	8.9665	0.896	0.005	2.2251e-308	Oca2+ Melanocytes	Pmel
2.2251e-308	8.79747	0.725	0.003	2.2251e-308	Oca2+ Melanocytes	Syt4
2.2251e-308	8.73825	0.743	0.005	2.2251e-308	Oca2+ Melanocytes	Cpne4
2.2251e-308	9.36342	0.139	0	2.2251e-308	Adipocyte I	Mup10
2.2251e-308	9.35867	0.73	0.002	2.2251e-308	Adipocyte I	Slc7a10
2.2251e-308	9.07552	0.847	0.003	2.2251e-308	Adipocyte I	Plin1
2.2251e-308	9.01878	0.247	0.001	2.2251e-308	Adipocyte I	Gm3289
2.2251e-308	8.91245	0.784	0.002	2.2251e-308	Adipocyte I	Ankef1
2.2251e-308	8.89979	0.713	0.002	2.2251e-308	Adipocyte I	Ctcflos
2.2251e-308	8.86553	0.615	0.003	2.2251e-308	Adipocyte I	Tshr
2.2251e-308	8.84085	0.273	0.001	2.2251e-308	Adipocyte I	A530016L24Rik
2.2251e-308	8.83561	0.702	0.003	2.2251e-308	Adipocyte I	Cidec
2.2251e-308	8.83259	0.432	0.001	2.2251e-308	Adipocyte I	Cyp2e1
2.2251e-308	9.00242	0.227	0.001	2.2251e-308	Adipocyte II	Gm57466
2.2251e-308	8.15297	0.303	0.001	2.2251e-308	Adipocyte II	Odad4
2.2251e-308	8.09135	0.395	0.002	2.2251e-308	Adipocyte II	Adcy10
2.2251e-308	7.99836	0.216	0.001	2.2251e-308	Adipocyte II	Mtarc1
2.2251e-308	7.97494	0.935	0.006	2.2251e-308	Adipocyte II	Thrsp
2.2251e-308	7.92248	0.135	0.001	2.2251e-308	Adipocyte II	Or4k6
2.2251e-308	7.7262	0.157	0.001	2.2251e-308	Adipocyte II	Gys2
2.2251e-308	7.54284	0.995	0.078	2.2251e-308	Adipocyte II	Me1
2.2251e-308	7.48736	0.459	0.003	2.2251e-308	Adipocyte II	Gm5627
2.2251e-308	7.37626	0.151	0.001	2.2251e-308	Adipocyte II	Or4m1
2.2251e-308	10.7039	0.97	0.008	2.2251e-308	Red Blood Cells	Hbb-bt
2.2251e-308	10.3423	0.97	0.013	2.2251e-308	Red Blood Cells	Hba-a2
2.2251e-308	10.3116	1	0.015	2.2251e-308	Red Blood Cells	Hba-a1
2.2251e-308	10.2444	0.97	0.036	2.2251e-308	Red Blood Cells	Hbb-bs
2.2251e-308	9.46598	0.891	0.003	2.2251e-308	Red Blood Cells	Alas2
2.2251e-308	7.50073	0.604	0.005	2.2251e-308	Red Blood Cells	Snca
2.2251e-308	7.02404	0.129	0.001	2.2251e-308	Red Blood Cells	Fam220a
2.2251e-308	6.36163	0.644	0.016	2.2251e-308	Red Blood Cells	Bpgm
2.2251e-308	5.45782	0.584	0.019	2.2251e-308	Red Blood Cells	Ube2l6
2.2251e-308	5.37197	0.624	0.021	2.2251e-308	Red Blood Cells	Tent5c
